# Host innate immune response profiling reveals hidden viral infections across diverse animal species

**DOI:** 10.64898/2026.03.16.711951

**Authors:** Luca Nishimura, Hiroaki Unno, Kyoko Kurihara, Mai Suganami, Junna Kawasaki, Spyros Lytras, Kaho Okumura, Edward C Holmes, Jumpei Ito, Kei Sato

## Abstract

Virus discovery using RNA-seq data from wildlife and livestock offers a powerful strategy for identifying unknown pathogens with pandemic potential. However, conventional approaches rely on homology-based searches that have limited sensitivity for highly divergent viruses, are computationally intensive at scale, and cannot distinguish true infections from contamination. Viral infection induces interferon-stimulated genes (ISGs), key components of the frontline antiviral defense, and their expression serves as a robust indicator of viral infection. Here, we developed a host-response–based virus discovery framework that rapidly quantifies ISG expression and predicts viral infection status. Applying this framework to ∼210,000 RNA-seq data sets from diverse mammalian and avian species, we identified hidden viral infections across diverse hosts, including those caused by highly divergent viruses missed by a conventional approach. Our framework complements existing virus discovery strategies by adding host innate immune response context and enabling computationally efficient prescreening for scalable viral surveillance.

**Highlights:**

- Host response–based virus discovery in wildlife and livestock RNA-seq data
- Quantify interferon-stimulated gene (ISG) expression and predict viral infection
- Analysis of ∼210,000 RNA-seq data sets reveals hidden viral infections
- Detects highly divergent viruses and scalable viral surveillance through rapid prescreening

## Supplementary material for "Host innate immune response profiling reveals hidden viral infections across diverse animal species": Table S3

### Sheet: Table S3 (Focused RNA-seq data)
Table S3: RNA-seq datasets used for detailed analyses
BioProject ID	Run ID	Species	Condition	Dataset	Source
PRJEB21332	ERR2012449	Bos taurus	IFN Negative	IFN induction (Shaw et al.)	INSDC
PRJEB21332	ERR2012450	Bos taurus	IFN Negative	IFN induction (Shaw et al.)	INSDC
PRJEB21332	ERR2012451	Bos taurus	IFN Negative	IFN induction (Shaw et al.)	INSDC
PRJEB21332	ERR2012452	Bos taurus	IFN Negative	IFN induction (Shaw et al.)	INSDC
PRJEB21332	ERR2012453	Bos taurus	IFN Positive	IFN induction (Shaw et al.)	INSDC
PRJEB21332	ERR2012454	Bos taurus	IFN Positive	IFN induction (Shaw et al.)	INSDC
PRJEB21332	ERR2012455	Bos taurus	IFN Positive	IFN induction (Shaw et al.)	INSDC
PRJEB21332	ERR2012456	Bos taurus	IFN Positive	IFN induction (Shaw et al.)	INSDC
PRJEB21332	ERR2012457	Canis lupus	IFN Negative	IFN induction (Shaw et al.)	INSDC
PRJEB21332	ERR2012458	Canis lupus	IFN Negative	IFN induction (Shaw et al.)	INSDC
PRJEB21332	ERR2012459	Canis lupus	IFN Negative	IFN induction (Shaw et al.)	INSDC
PRJEB21332	ERR2012460	Canis lupus	IFN Positive	IFN induction (Shaw et al.)	INSDC
PRJEB21332	ERR2012461	Canis lupus	IFN Positive	IFN induction (Shaw et al.)	INSDC
PRJEB21332	ERR2012462	Canis lupus	IFN Positive	IFN induction (Shaw et al.)	INSDC
PRJEB21332	ERR2012463	Equus caballus	IFN Negative	IFN induction (Shaw et al.)	INSDC
PRJEB21332	ERR2012464	Equus caballus	IFN Negative	IFN induction (Shaw et al.)	INSDC
PRJEB21332	ERR2012465	Equus caballus	IFN Negative	IFN induction (Shaw et al.)	INSDC
PRJEB21332	ERR2012466	Equus caballus	IFN Positive	IFN induction (Shaw et al.)	INSDC
PRJEB21332	ERR2012467	Equus caballus	IFN Positive	IFN induction (Shaw et al.)	INSDC
PRJEB21332	ERR2012468	Equus caballus	IFN Positive	IFN induction (Shaw et al.)	INSDC
PRJEB21332	ERR2012443	Gallus gallus	IFN Negative	IFN induction (Shaw et al.)	INSDC
PRJEB21332	ERR2012444	Gallus gallus	IFN Negative	IFN induction (Shaw et al.)	INSDC
PRJEB21332	ERR2012445	Gallus gallus	IFN Negative	IFN induction (Shaw et al.)	INSDC
PRJEB21332	ERR2012446	Gallus gallus	IFN Positive	IFN induction (Shaw et al.)	INSDC
PRJEB21332	ERR2012447	Gallus gallus	IFN Positive	IFN induction (Shaw et al.)	INSDC
PRJEB21332	ERR2012448	Gallus gallus	IFN Positive	IFN induction (Shaw et al.)	INSDC
PRJEB21332	ERR2012469	Homo sapiens	IFN Negative	IFN induction (Shaw et al.)	INSDC
PRJEB21332	ERR2012470	Homo sapiens	IFN Negative	IFN induction (Shaw et al.)	INSDC
PRJEB21332	ERR2012471	Homo sapiens	IFN Negative	IFN induction (Shaw et al.)	INSDC
PRJEB21332	ERR2012472	Homo sapiens	IFN Positive	IFN induction (Shaw et al.)	INSDC
PRJEB21332	ERR2012473	Homo sapiens	IFN Positive	IFN induction (Shaw et al.)	INSDC
PRJEB21332	ERR2012474	Homo sapiens	IFN Positive	IFN induction (Shaw et al.)	INSDC
PRJEB21332	ERR2012475	Myotis lucifugus	IFN Negative	IFN induction (Shaw et al.)	INSDC
PRJEB21332	ERR2012476	Myotis lucifugus	IFN Negative	IFN induction (Shaw et al.)	INSDC
PRJEB21332	ERR2012477	Myotis lucifugus	IFN Negative	IFN induction (Shaw et al.)	INSDC
PRJEB21332	ERR2012478	Myotis lucifugus	IFN Negative	IFN induction (Shaw et al.)	INSDC
PRJEB21332	ERR2012479	Myotis lucifugus	IFN Positive	IFN induction (Shaw et al.)	INSDC
PRJEB21332	ERR2012480	Myotis lucifugus	IFN Positive	IFN induction (Shaw et al.)	INSDC
PRJEB21332	ERR2012481	Myotis lucifugus	IFN Positive	IFN induction (Shaw et al.)	INSDC
PRJEB21332	ERR2012482	Myotis lucifugus	IFN Positive	IFN induction (Shaw et al.)	INSDC
PRJEB21332	ERR2012509	Ovis aries	IFN Negative	IFN induction (Shaw et al.)	INSDC
PRJEB21332	ERR2012510	Ovis aries	IFN Negative	IFN induction (Shaw et al.)	INSDC
PRJEB21332	ERR2012511	Ovis aries	IFN Negative	IFN induction (Shaw et al.)	INSDC
PRJEB21332	ERR2012512	Ovis aries	IFN Positive	IFN induction (Shaw et al.)	INSDC
PRJEB21332	ERR2012513	Ovis aries	IFN Positive	IFN induction (Shaw et al.)	INSDC
PRJEB21332	ERR2012514	Ovis aries	IFN Positive	IFN induction (Shaw et al.)	INSDC
PRJEB21332	ERR2012483	Pteropus vampyrus	IFN Positive (originally registered as IFN Negative)	IFN induction (Shaw et al.)	INSDC
PRJEB21332	ERR2012484	Pteropus vampyrus	IFN Positive (originally registered as IFN Negative)	IFN induction (Shaw et al.)	INSDC
PRJEB21332	ERR2012485	Pteropus vampyrus	IFN Positive (originally registered as IFN Negative)	IFN induction (Shaw et al.)	INSDC
PRJEB21332	ERR2012486	Pteropus vampyrus	IFN Negative (originally registered as IFN Positive)	IFN induction (Shaw et al.)	INSDC
PRJEB21332	ERR2012487	Pteropus vampyrus	IFN Negative (originally registered as IFN Positive)	IFN induction (Shaw et al.)	INSDC
PRJEB21332	ERR2012488	Pteropus vampyrus	IFN Negative (originally registered as IFN Positive)	IFN induction (Shaw et al.)	INSDC
PRJEB21332	ERR2012503	Rattus norvegicus	IFN Negative	IFN induction (Shaw et al.)	INSDC
PRJEB21332	ERR2012504	Rattus norvegicus	IFN Negative	IFN induction (Shaw et al.)	INSDC
PRJEB21332	ERR2012505	Rattus norvegicus	IFN Negative	IFN induction (Shaw et al.)	INSDC
PRJEB21332	ERR2012506	Rattus norvegicus	IFN Positive	IFN induction (Shaw et al.)	INSDC
PRJEB21332	ERR2012507	Rattus norvegicus	IFN Positive	IFN induction (Shaw et al.)	INSDC
PRJEB21332	ERR2012508	Rattus norvegicus	IFN Positive	IFN induction (Shaw et al.)	INSDC
PRJEB21332	ERR2012489	Sus scrofa	IFN Negative	IFN induction (Shaw et al.)	INSDC
PRJEB21332	ERR2012490	Sus scrofa	IFN Negative	IFN induction (Shaw et al.)	INSDC
PRJEB21332	ERR2012491	Sus scrofa	IFN Negative	IFN induction (Shaw et al.)	INSDC
PRJEB21332	ERR2012492	Sus scrofa	IFN Negative	IFN induction (Shaw et al.)	INSDC
PRJEB21332	ERR2012493	Sus scrofa	IFN Positive	IFN induction (Shaw et al.)	INSDC
PRJEB21332	ERR2012494	Sus scrofa	IFN Positive	IFN induction (Shaw et al.)	INSDC
PRJEB21332	ERR2012495	Sus scrofa	IFN Positive	IFN induction (Shaw et al.)	INSDC
PRJEB21332	ERR2012496	Sus scrofa	IFN Positive	IFN induction (Shaw et al.)	INSDC
PRJEB29321	ERR2855713	Gallus gallus	MDV Positive	Experimental infection (Gallus gallus, MDV)	INSDC
PRJEB29321	ERR2855714	Gallus gallus	MDV Positive	Experimental infection (Gallus gallus, MDV)	INSDC
PRJEB29321	ERR2855715	Gallus gallus	MDV Positive	Experimental infection (Gallus gallus, MDV)	INSDC
PRJEB29321	ERR2855716	Gallus gallus	MDV Negative	Experimental infection (Gallus gallus, MDV)	INSDC
PRJEB29321	ERR2855717	Gallus gallus	MDV Positive	Experimental infection (Gallus gallus, MDV)	INSDC
PRJEB29321	ERR2855718	Gallus gallus	MDV Positive	Experimental infection (Gallus gallus, MDV)	INSDC
PRJEB29321	ERR2855719	Gallus gallus	MDV Positive	Experimental infection (Gallus gallus, MDV)	INSDC
PRJEB29321	ERR2855720	Gallus gallus	MDV Negative	Experimental infection (Gallus gallus, MDV)	INSDC
PRJEB29321	ERR2855721	Gallus gallus	MDV Negative	Experimental infection (Gallus gallus, MDV)	INSDC
PRJEB29321	ERR2855723	Gallus gallus	MDV Negative	Experimental infection (Gallus gallus, MDV)	INSDC
PRJEB29321	ERR2855724	Gallus gallus	MDV Negative	Experimental infection (Gallus gallus, MDV)	INSDC
PRJEB29321	ERR2855725	Gallus gallus	MDV Positive	Experimental infection (Gallus gallus, MDV)	INSDC
PRJEB29321	ERR2855726	Gallus gallus	MDV Negative	Experimental infection (Gallus gallus, MDV)	INSDC
PRJEB29321	ERR2855727	Gallus gallus	MDV Negative	Experimental infection (Gallus gallus, MDV)	INSDC
PRJEB29321	ERR2855728	Gallus gallus	MDV Positive	Experimental infection (Gallus gallus, MDV)	INSDC
PRJEB29321	ERR2855729	Gallus gallus	MDV Negative	Experimental infection (Gallus gallus, MDV)	INSDC
PRJEB29321	ERR2855730	Gallus gallus	MDV Negative	Experimental infection (Gallus gallus, MDV)	INSDC
PRJEB29321	ERR2855731	Gallus gallus	MDV Positive	Experimental infection (Gallus gallus, MDV)	INSDC
PRJEB29321	ERR2855732	Gallus gallus	MDV Positive	Experimental infection (Gallus gallus, MDV)	INSDC
PRJEB9318	ERR873462	Gallus gallus	IBDV Positive	Experimental infection (Gallus gallus, MDV)	INSDC
PRJEB9318	ERR996005	Gallus gallus	IBDV Negative	Experimental infection (Gallus gallus, MDV)	INSDC
PRJEB9318	ERR996006	Gallus gallus	IBDV Negative	Experimental infection (Gallus gallus, MDV)	INSDC
PRJEB9318	ERR996007	Gallus gallus	IBDV Negative	Experimental infection (Gallus gallus, MDV)	INSDC
PRJEB9318	ERR996008	Gallus gallus	IBDV Negative	Experimental infection (Gallus gallus, MDV)	INSDC
PRJEB9318	ERR996009	Gallus gallus	IBDV Negative	Experimental infection (Gallus gallus, MDV)	INSDC
PRJEB9318	ERR996010	Gallus gallus	IBDV Negative	Experimental infection (Gallus gallus, MDV)	INSDC
PRJEB9318	ERR996261	Gallus gallus	IBDV Positive	Experimental infection (Gallus gallus, MDV)	INSDC
PRJEB9318	ERR996262	Gallus gallus	IBDV Positive	Experimental infection (Gallus gallus, MDV)	INSDC
PRJEB9318	ERR996263	Gallus gallus	IBDV Positive	Experimental infection (Gallus gallus, MDV)	INSDC
PRJEB9318	ERR996264	Gallus gallus	IBDV Positive	Experimental infection (Gallus gallus, MDV)	INSDC
PRJEB9318	ERR996265	Gallus gallus	IBDV Positive	Experimental infection (Gallus gallus, MDV)	INSDC
PRJEB9318	ERR996266	Gallus gallus	IBDV Positive	Experimental infection (Gallus gallus, MDV)	INSDC
PRJEB9318	ERR996267	Gallus gallus	IBDV Positive	Experimental infection (Gallus gallus, MDV)	INSDC
PRJEB9318	ERR996268	Gallus gallus	IBDV Positive	Experimental infection (Gallus gallus, MDV)	INSDC
PRJEB9318	ERR996269	Gallus gallus	IBDV Positive	Experimental infection (Gallus gallus, MDV)	INSDC
PRJEB9318	ERR996270	Gallus gallus	IBDV Positive	Experimental infection (Gallus gallus, MDV)	INSDC
PRJEB9318	ERR996271	Gallus gallus	IBDV Positive	Experimental infection (Gallus gallus, MDV)	INSDC
PRJNA303166	SRR2953702	Sus scrofa	PRRSV Negative	Experimental infection (Gallus gallus, MDV)	INSDC
PRJNA303166	SRR2953703	Sus scrofa	PRRSV Negative	Experimental infection (Sus scrofa, PRRSV)	INSDC
PRJNA303166	SRR2953704	Sus scrofa	PRRSV Negative	Experimental infection (Sus scrofa, PRRSV)	INSDC
PRJNA303166	SRR2953705	Sus scrofa	PRRSV Negative	Experimental infection (Sus scrofa, PRRSV)	INSDC
PRJNA303166	SRR2953706	Sus scrofa	PRRSV Negative	Experimental infection (Sus scrofa, PRRSV)	INSDC
PRJNA303166	SRR2953707	Sus scrofa	PRRSV Negative	Experimental infection (Sus scrofa, PRRSV)	INSDC
PRJNA303166	SRR2953708	Sus scrofa	PRRSV Negative	Experimental infection (Sus scrofa, PRRSV)	INSDC
PRJNA303166	SRR2953709	Sus scrofa	PRRSV Negative	Experimental infection (Sus scrofa, PRRSV)	INSDC
PRJNA303166	SRR2953710	Sus scrofa	PRRSV Positive	Experimental infection (Sus scrofa, PRRSV)	INSDC
PRJNA303166	SRR2953711	Sus scrofa	PRRSV Positive	Experimental infection (Sus scrofa, PRRSV)	INSDC
PRJNA303166	SRR2953712	Sus scrofa	PRRSV Positive	Experimental infection (Sus scrofa, PRRSV)	INSDC
PRJNA303166	SRR2953713	Sus scrofa	PRRSV Positive	Experimental infection (Sus scrofa, PRRSV)	INSDC
PRJNA303166	SRR2953714	Sus scrofa	PRRSV Positive	Experimental infection (Sus scrofa, PRRSV)	INSDC
PRJNA303166	SRR2953715	Sus scrofa	PRRSV Positive	Experimental infection (Sus scrofa, PRRSV)	INSDC
PRJNA303166	SRR2953716	Sus scrofa	PRRSV Positive	Experimental infection (Sus scrofa, PRRSV)	INSDC
PRJNA303166	SRR2953717	Sus scrofa	PRRSV Positive	Experimental infection (Sus scrofa, PRRSV)	INSDC
PRJNA303166	SRR2953718	Sus scrofa	PRRSV Positive	Experimental infection (Sus scrofa, PRRSV)	INSDC
PRJNA303166	SRR2953719	Sus scrofa	PRRSV Positive	Experimental infection (Sus scrofa, PRRSV)	INSDC
PRJNA303166	SRR2953720	Sus scrofa	PRRSV Positive	Experimental infection (Sus scrofa, PRRSV)	INSDC
PRJNA303166	SRR2953721	Sus scrofa	PRRSV Positive	Experimental infection (Sus scrofa, PRRSV)	INSDC
PRJNA303166	SRR2953723	Sus scrofa	PRRSV Positive	Experimental infection (Sus scrofa, PRRSV)	INSDC
PRJNA303166	SRR2953724	Sus scrofa	PRRSV Positive	Experimental infection (Sus scrofa, PRRSV)	INSDC
PRJNA303166	SRR2953725	Sus scrofa	PRRSV Positive	Experimental infection (Sus scrofa, PRRSV)	INSDC
PRJNA303166	SRR2953726	Sus scrofa	PRRSV Negative	Experimental infection (Sus scrofa, PRRSV)	INSDC
PRJNA303166	SRR2953727	Sus scrofa	PRRSV Negative	Experimental infection (Sus scrofa, PRRSV)	INSDC
PRJNA303166	SRR2953728	Sus scrofa	PRRSV Negative	Experimental infection (Sus scrofa, PRRSV)	INSDC
PRJNA303166	SRR2953729	Sus scrofa	PRRSV Negative	Experimental infection (Sus scrofa, PRRSV)	INSDC
PRJNA303166	SRR2953730	Sus scrofa	PRRSV Negative	Experimental infection (Sus scrofa, PRRSV)	INSDC
PRJNA303166	SRR2953731	Sus scrofa	PRRSV Negative	Experimental infection (Sus scrofa, PRRSV)	INSDC
PRJNA303166	SRR2953732	Sus scrofa	PRRSV Negative	Experimental infection (Sus scrofa, PRRSV)	INSDC
PRJNA303166	SRR2953733	Sus scrofa	PRRSV Negative	Experimental infection (Sus scrofa, PRRSV)	INSDC
PRJNA303166	SRR2953734	Sus scrofa	PRRSV Positive	Experimental infection (Sus scrofa, PRRSV)	INSDC
PRJNA303166	SRR2953735	Sus scrofa	PRRSV Positive	Experimental infection (Sus scrofa, PRRSV)	INSDC
PRJNA303166	SRR2953736	Sus scrofa	PRRSV Positive	Experimental infection (Sus scrofa, PRRSV)	INSDC
PRJNA303166	SRR2953737	Sus scrofa	PRRSV Positive	Experimental infection (Sus scrofa, PRRSV)	INSDC
PRJNA303166	SRR2953738	Sus scrofa	PRRSV Positive	Experimental infection (Sus scrofa, PRRSV)	INSDC
PRJNA303166	SRR2953739	Sus scrofa	PRRSV Positive	Experimental infection (Sus scrofa, PRRSV)	INSDC
PRJNA303166	SRR2953740	Sus scrofa	PRRSV Positive	Experimental infection (Sus scrofa, PRRSV)	INSDC
PRJNA303166	SRR2953741	Sus scrofa	PRRSV Positive	Experimental infection (Sus scrofa, PRRSV)	INSDC
PRJNA303166	SRR2953742	Sus scrofa	PRRSV Positive	Experimental infection (Sus scrofa, PRRSV)	INSDC
PRJNA303166	SRR2953743	Sus scrofa	PRRSV Positive	Experimental infection (Sus scrofa, PRRSV)	INSDC
PRJNA303166	SRR2953744	Sus scrofa	PRRSV Positive	Experimental infection (Sus scrofa, PRRSV)	INSDC
PRJNA303166	SRR2953745	Sus scrofa	PRRSV Positive	Experimental infection (Sus scrofa, PRRSV)	INSDC
PRJNA303166	SRR2953746	Sus scrofa	PRRSV Positive	Experimental infection (Sus scrofa, PRRSV)	INSDC
PRJNA303166	SRR2953747	Sus scrofa	PRRSV Positive	Experimental infection (Sus scrofa, PRRSV)	INSDC
PRJNA303166	SRR2953748	Sus scrofa	PRRSV Positive	Experimental infection (Sus scrofa, PRRSV)	INSDC
PRJNA303166	SRR2953749	Sus scrofa	PRRSV Positive	Experimental infection (Sus scrofa, PRRSV)	INSDC
PRJNA481895	SRR7548028	Rousettus aegyptiacus	SeV Positive	Experimental infection (Rousettus aegyptiacus, SeV or MARV)	INSDC
PRJNA481895	SRR7548029	Rousettus aegyptiacus	SeV Positive	Experimental infection (Rousettus aegyptiacus, SeV or MARV)	INSDC
PRJNA481895	SRR7548030	Rousettus aegyptiacus	SeV Positive	Experimental infection (Rousettus aegyptiacus, SeV or MARV)	INSDC
PRJNA481895	SRR7548031	Rousettus aegyptiacus	SeV Positive	Experimental infection (Rousettus aegyptiacus, SeV or MARV)	INSDC
PRJNA481895	SRR7548033	Rousettus aegyptiacus	SeV Positive	Experimental infection (Rousettus aegyptiacus, SeV or MARV)	INSDC
PRJNA481895	SRR7548034	Rousettus aegyptiacus	SeV Positive	Experimental infection (Rousettus aegyptiacus, SeV or MARV)	INSDC
PRJNA481895	SRR7548035	Rousettus aegyptiacus	SeV Positive	Experimental infection (Rousettus aegyptiacus, SeV or MARV)	INSDC
PRJNA481895	SRR7548036	Rousettus aegyptiacus	SeV Positive	Experimental infection (Rousettus aegyptiacus, SeV or MARV)	INSDC
PRJNA481895	SRR7548038	Rousettus aegyptiacus	MARV Positive	Experimental infection (Rousettus aegyptiacus, SeV or MARV)	INSDC
PRJNA481895	SRR7548039	Rousettus aegyptiacus	MARV Positive	Experimental infection (Rousettus aegyptiacus, SeV or MARV)	INSDC
PRJNA481895	SRR7548040	Rousettus aegyptiacus	MARV Positive	Experimental infection (Rousettus aegyptiacus, SeV or MARV)	INSDC
PRJNA481895	SRR7548041	Rousettus aegyptiacus	MARV Positive	Experimental infection (Rousettus aegyptiacus, SeV or MARV)	INSDC
PRJNA481895	SRR7548042	Rousettus aegyptiacus	MARV Positive	Experimental infection (Rousettus aegyptiacus, SeV or MARV)	INSDC
PRJNA481895	SRR7548043	Rousettus aegyptiacus	MARV Positive	Experimental infection (Rousettus aegyptiacus, SeV or MARV)	INSDC
PRJNA481895	SRR7548044	Rousettus aegyptiacus	MARV Positive	Experimental infection (Rousettus aegyptiacus, SeV or MARV)	INSDC
PRJNA481895	SRR7548045	Rousettus aegyptiacus	MARV Positive	Experimental infection (Rousettus aegyptiacus, SeV or MARV)	INSDC
PRJNA481895	SRR7548046	Rousettus aegyptiacus	MARV Positive	Experimental infection (Rousettus aegyptiacus, SeV or MARV)	INSDC
PRJNA481895	SRR7548047	Rousettus aegyptiacus	MARV Positive	Experimental infection (Rousettus aegyptiacus, SeV or MARV)	INSDC
PRJNA481895	SRR7548048	Rousettus aegyptiacus	MARV Positive	Experimental infection (Rousettus aegyptiacus, SeV or MARV)	INSDC
PRJNA481895	SRR7548049	Rousettus aegyptiacus	MARV Positive	Experimental infection (Rousettus aegyptiacus, SeV or MARV)	INSDC
PRJNA481895	SRR7548050	Rousettus aegyptiacus	MARV Positive	Experimental infection (Rousettus aegyptiacus, SeV or MARV)	INSDC
PRJNA481895	SRR7548051	Rousettus aegyptiacus	MARV Positive	Experimental infection (Rousettus aegyptiacus, SeV or MARV)	INSDC
PRJNA481895	SRR7548052	Rousettus aegyptiacus	MARV Positive	Experimental infection (Rousettus aegyptiacus, SeV or MARV)	INSDC
PRJNA481895	SRR7548053	Rousettus aegyptiacus	MARV Positive	Experimental infection (Rousettus aegyptiacus, SeV or MARV)	INSDC
PRJNA481895	SRR7548054	Rousettus aegyptiacus	MARV Positive	Experimental infection (Rousettus aegyptiacus, SeV or MARV)	INSDC
PRJNA481895	SRR7548055	Rousettus aegyptiacus	SeV MARV Negative	Experimental infection (Rousettus aegyptiacus, SeV or MARV)	INSDC
PRJNA481895	SRR7548055	Rousettus aegyptiacus	SeV MARV Negative	Experimental infection (Rousettus aegyptiacus, SeV or MARV)	INSDC
PRJNA481895	SRR7548056	Rousettus aegyptiacus	SeV MARV Negative	Experimental infection (Rousettus aegyptiacus, SeV or MARV)	INSDC
PRJNA481895	SRR7548056	Rousettus aegyptiacus	SeV MARV Negative	Experimental infection (Rousettus aegyptiacus, SeV or MARV)	INSDC
PRJNA481895	SRR7548057	Rousettus aegyptiacus	SeV MARV Negative	Experimental infection (Rousettus aegyptiacus, SeV or MARV)	INSDC
PRJNA481895	SRR7548057	Rousettus aegyptiacus	SeV MARV Negative	Experimental infection (Rousettus aegyptiacus, SeV or MARV)	INSDC
PRJNA481895	SRR7548058	Rousettus aegyptiacus	SeV MARV Negative	Experimental infection (Rousettus aegyptiacus, SeV or MARV)	INSDC
PRJNA481895	SRR7548058	Rousettus aegyptiacus	SeV MARV Negative	Experimental infection (Rousettus aegyptiacus, SeV or MARV)	INSDC
PRJNA481895	SRR7548059	Rousettus aegyptiacus	SeV MARV Negative	Experimental infection (Rousettus aegyptiacus, SeV or MARV)	INSDC
PRJNA481895	SRR7548059	Rousettus aegyptiacus	SeV MARV Negative	Experimental infection (Rousettus aegyptiacus, SeV or MARV)	INSDC
PRJNA481895	SRR7548060	Rousettus aegyptiacus	SeV MARV Negative	Experimental infection (Rousettus aegyptiacus, SeV or MARV)	INSDC
PRJNA481895	SRR7548060	Rousettus aegyptiacus	SeV MARV Negative	Experimental infection (Rousettus aegyptiacus, SeV or MARV)	INSDC
PRJNA481895	SRR7548061	Rousettus aegyptiacus	SeV MARV Negative	Experimental infection (Rousettus aegyptiacus, SeV or MARV)	INSDC
PRJNA481895	SRR7548061	Rousettus aegyptiacus	SeV MARV Negative	Experimental infection (Rousettus aegyptiacus, SeV or MARV)	INSDC
PRJNA481895	SRR7548062	Rousettus aegyptiacus	SeV MARV Negative	Experimental infection (Rousettus aegyptiacus, SeV or MARV)	INSDC
PRJNA481895	SRR7548062	Rousettus aegyptiacus	SeV MARV Negative	Experimental infection (Rousettus aegyptiacus, SeV or MARV)	INSDC
PRJNA481895	SRR7548063	Rousettus aegyptiacus	SeV MARV Negative	Experimental infection (Rousettus aegyptiacus, SeV or MARV)	INSDC
PRJNA481895	SRR7548063	Rousettus aegyptiacus	SeV MARV Negative	Experimental infection (Rousettus aegyptiacus, SeV or MARV)	INSDC
PRJNA668354	SRR12802429	Chlorocebus aethiops	SARS-CoV-2 Negative	Experimental infection (Chlorocebus aethiops, SARS-CoV-2)	INSDC
PRJNA668354	SRR12802430	Chlorocebus aethiops	SARS-CoV-2 Negative	Experimental infection (Chlorocebus aethiops, SARS-CoV-2)	INSDC
PRJNA668354	SRR12802431	Chlorocebus aethiops	SARS-CoV-2 Positive	Experimental infection (Chlorocebus aethiops, SARS-CoV-2)	INSDC
PRJNA668354	SRR12802432	Chlorocebus aethiops	SARS-CoV-2 Positive	Experimental infection (Chlorocebus aethiops, SARS-CoV-2)	INSDC
PRJNA668354	SRR12802433	Chlorocebus aethiops	SARS-CoV-2 Positive	Experimental infection (Chlorocebus aethiops, SARS-CoV-2)	INSDC
PRJNA668354	SRR12802434	Chlorocebus aethiops	SARS-CoV-2 Positive	Experimental infection (Chlorocebus aethiops, SARS-CoV-2)	INSDC
PRJNA816878	SRR23104981	Sigmodon fulviventer	RSV Negative	Experimental infection without species-specific reference (Sigmodon, RSV)	INSDC
PRJNA816878	SRR23104982	Sigmodon fulviventer	RSV Negative	Experimental infection without species-specific reference (Sigmodon, RSV)	INSDC
PRJNA816878	SRR23104983	Sigmodon hispidus	RSV Negative	Experimental infection without species-specific reference (Sigmodon, RSV)	INSDC
PRJNA816878	SRR23104984	Sigmodon hispidus	RSV Negative	Experimental infection without species-specific reference (Sigmodon, RSV)	INSDC
PRJNA816878	SRR23104985	Sigmodon fulviventer	RSV Negative	Experimental infection without species-specific reference (Sigmodon, RSV)	INSDC
PRJNA816878	SRR23104987	Sigmodon hispidus	RSV Negative	Experimental infection without species-specific reference (Sigmodon, RSV)	INSDC
PRJNA816878	SRR23104988	Sigmodon hispidus	RSV Negative	Experimental infection without species-specific reference (Sigmodon, RSV)	INSDC
PRJNA816878	SRR23104989	Sigmodon hispidus	RSV Negative	Experimental infection without species-specific reference (Sigmodon, RSV)	INSDC
PRJNA816878	SRR23104990	Sigmodon hispidus	RSV Negative	Experimental infection without species-specific reference (Sigmodon, RSV)	INSDC
PRJNA816878	SRR23104991	Sigmodon hispidus	RSV Positive	Experimental infection without species-specific reference (Sigmodon, RSV)	INSDC
PRJNA816878	SRR23104993	Sigmodon fulviventer	RSV Positive	Experimental infection without species-specific reference (Sigmodon, RSV)	INSDC
PRJNA816878	SRR23104994	Sigmodon hispidus	RSV Negative	Experimental infection without species-specific reference (Sigmodon, RSV)	INSDC
PRJNA816878	SRR23104995	Sigmodon fulviventer	RSV Positive	Experimental infection without species-specific reference (Sigmodon, RSV)	INSDC
PRJNA816878	SRR23104996	Sigmodon fulviventer	RSV Positive	Experimental infection without species-specific reference (Sigmodon, RSV)	INSDC
PRJNA816878	SRR23104997	Sigmodon fulviventer	RSV Positive	Experimental infection without species-specific reference (Sigmodon, RSV)	INSDC
PRJNA816878	SRR23104999	Sigmodon hispidus	RSV Negative	Experimental infection without species-specific reference (Sigmodon, RSV)	INSDC
PRJNA816878	SRR23105000	Sigmodon fulviventer	RSV Negative	Experimental infection without species-specific reference (Sigmodon, RSV)	INSDC
PRJNA816878	SRR23105001	Sigmodon fulviventer	RSV Negative	Experimental infection without species-specific reference (Sigmodon, RSV)	INSDC
PRJNA816878	SRR23105002	Sigmodon fulviventer	RSV Negative	Experimental infection without species-specific reference (Sigmodon, RSV)	INSDC
PRJNA816878	SRR23105003	Sigmodon fulviventer	RSV Negative	Experimental infection without species-specific reference (Sigmodon, RSV)	INSDC
PRJNA816878	SRR23105005	Sigmodon hispidus	RSV Positive	Experimental infection without species-specific reference (Sigmodon, RSV)	INSDC
PRJNA816878	SRR23105006	Sigmodon hispidus	RSV Positive	Experimental infection without species-specific reference (Sigmodon, RSV)	INSDC
PRJNA816878	SRR23105007	Sigmodon hispidus	RSV Negative	Experimental infection without species-specific reference (Sigmodon, RSV)	INSDC
PRJNA816878	SRR23105008	Sigmodon hispidus	RSV Negative	Experimental infection without species-specific reference (Sigmodon, RSV)	INSDC
PRJNA816878	SRR23105010	Sigmodon fulviventer	RSV Negative	Experimental infection without species-specific reference (Sigmodon, RSV)	INSDC
PRJNA816878	SRR23105012	Sigmodon hispidus	RSV Negative	Experimental infection without species-specific reference (Sigmodon, RSV)	INSDC
PRJNA816878	SRR23105013	Sigmodon fulviventer	RSV Negative	Experimental infection without species-specific reference (Sigmodon, RSV)	INSDC
PRJNA816878	SRR23105014	Sigmodon fulviventer	RSV Negative	Experimental infection without species-specific reference (Sigmodon, RSV)	INSDC
PRJNA396021	SRR5875488	Chlorocebus aethiops	HSV Negative	Experimental infection without species-specific reference (Chlorocebus aethiops, HSV)	INSDC
PRJNA396021	SRR5875489	Chlorocebus aethiops	HSV Negative	Experimental infection without species-specific reference (Chlorocebus aethiops, HSV)	INSDC
PRJNA396021	SRR5875490	Chlorocebus aethiops	HSV Negative	Experimental infection without species-specific reference (Chlorocebus aethiops, HSV)	INSDC
PRJNA396021	SRR5875491	Chlorocebus aethiops	HSV Positive	Experimental infection without species-specific reference (Chlorocebus aethiops, HSV)	INSDC
PRJNA396021	SRR5875492	Chlorocebus aethiops	HSV Positive	Experimental infection without species-specific reference (Chlorocebus aethiops, HSV)	INSDC
PRJNA396021	SRR5875493	Chlorocebus aethiops	HSV Positive	Experimental infection without species-specific reference (Chlorocebus aethiops, HSV)	INSDC
PRJNA396021	SRR5875494	Chlorocebus aethiops	HSV Negative	Experimental infection without species-specific reference (Chlorocebus aethiops, HSV)	INSDC
PRJNA396021	SRR5875495	Chlorocebus aethiops	HSV Negative	Experimental infection without species-specific reference (Chlorocebus aethiops, HSV)	INSDC
PRJNA396021	SRR5875496	Chlorocebus aethiops	HSV Negative	Experimental infection without species-specific reference (Chlorocebus aethiops, HSV)	INSDC
PRJNA793740	SRR17481187	Erinaceus_amurensis	Negative	Natural infection, lung sample (He et al.)	INSDC
PRJNA793740	SRR17481192	Erinaceus_amurensis	Negative	Natural infection, lung sample (He et al.)	INSDC
PRJNA793740	SRR17481193	Erinaceus_amurensis	Negative	Natural infection, lung sample (He et al.)	INSDC
PRJNA793740	SRR17481201	Erinaceus_amurensis	Negative	Natural infection, lung sample (He et al.)	INSDC
PRJNA793740	SRR17481220	Nyctereutes_procyonoides	Parvoviridae	Natural infection, lung sample (He et al.)	INSDC
PRJNA795267	SRR17497075	Hystrix_brachyura	Flaviviridae	Natural infection, lung sample (He et al.)	INSDC
PRJNA795267	SRR17497085	Hystrix_brachyura	Flaviviridae	Natural infection, lung sample (He et al.)	INSDC
PRJNA795267	SRR17497089	Marmota_himalayana	Picornaviridae	Natural infection, lung sample (He et al.)	INSDC
PRJNA795267	SRR17497095	Hystrix_brachyura	Negative	Natural infection, lung sample (He et al.)	INSDC
PRJNA793740	SRR17509914	Vulpes_lagopus	Negative	Natural infection, lung sample (He et al.)	INSDC
PRJCA026706	CRR1185934	Oryctolagus_cuniculus	Negative	Natural infection, lung sample (Zhao et al.)	NGDC
PRJCA026706	CRR1185981	Vulpes_lagopus	Picornaviridae	Natural infection, lung sample (Zhao et al.)	NGDC
PRJCA026706	CRR1185993	Vulpes_lagopus	Negative	Natural infection, lung sample (Zhao et al.)	NGDC
PRJCA026706	CRR1185875	Neogale_vison	Coronaviridae	Natural infection, lung sample (Zhao et al.)	NGDC
PRJCA026706	CRR1182818	Vulpes_lagopus	Sedoreoviridae	Natural infection, lung sample (Zhao et al.)	NGDC
PRJCA026706	CRR1185960	Oryctolagus_cuniculus	Negative	Natural infection, lung sample (Zhao et al.)	NGDC
PRJCA026706	CRR1185830	Neogale_vison	Parvoviridae	Natural infection, lung sample (Zhao et al.)	NGDC
PRJCA026706	CRR1182823	Vulpes_lagopus	Astroviridae, Caliciviridae, Picornaviridae, Sedoreoviridae	Natural infection, lung sample (Zhao et al.)	NGDC
PRJCA026706	CRR1185884	Neogale_vison	Parvoviridae	Natural infection, lung sample (Zhao et al.)	NGDC
PRJCA026706	CRR1185910	Oryctolagus_cuniculus	Astroviridae, Sedoreoviridae	Natural infection, lung sample (Zhao et al.)	NGDC
PRJCA026706	CRR1185992	Vulpes_lagopus	Negative	Natural infection, lung sample (Zhao et al.)	NGDC
PRJCA026706	CRR1185985	Vulpes_lagopus	Sedoreoviridae	Natural infection, lung sample (Zhao et al.)	NGDC
PRJCA026706	CRR1185890	Neogale_vison	Parvoviridae	Natural infection, lung sample (Zhao et al.)	NGDC
PRJCA026706	CRR1182657	Myocastor_coypus	Coronaviridae	Natural infection, lung sample (Zhao et al.)	NGDC
PRJCA026706	CRR1185834	Neogale_vison	Parvoviridae	Natural infection, lung sample (Zhao et al.)	NGDC
PRJCA026706	CRR1185829	Neogale_vison	Circoviridae, Parvoviridae	Natural infection, lung sample (Zhao et al.)	NGDC
PRJCA026706	CRR1185956	Oryctolagus_cuniculus	Sedoreoviridae	Natural infection, lung sample (Zhao et al.)	NGDC
PRJCA026706	CRR1185901	Oryctolagus_cuniculus	Parvoviridae	Natural infection, lung sample (Zhao et al.)	NGDC
PRJCA026706	CRR1182656	Myocastor_coypus	Coronaviridae	Natural infection, lung sample (Zhao et al.)	NGDC
PRJCA026706	CRR1185879	Neogale_vison	Parvoviridae	Natural infection, lung sample (Zhao et al.)	NGDC
PRJCA026706	CRR1185888	Neogale_vison	Hepeviridae, Parvoviridae	Natural infection, lung sample (Zhao et al.)	NGDC
PRJCA026706	CRR1185987	Vulpes_lagopus	Picornaviridae	Natural infection, lung sample (Zhao et al.)	NGDC
PRJCA026706	CRR1185988	Vulpes_lagopus	Sedoreoviridae	Natural infection, lung sample (Zhao et al.)	NGDC
PRJCA026706	CRR1185821	Notamacropus_rufogriseus	Negative	Natural infection, lung sample (Zhao et al.)	NGDC
PRJCA026706	CRR1185889	Neogale_vison	Circoviridae, Orthomyxoviridae, Parvoviridae	Natural infection, lung sample (Zhao et al.)	NGDC
PRJCA026706	CRR1188777	Oryctolagus_cuniculus	Caliciviridae	Natural infection, lung sample (Zhao et al.)	NGDC
PRJCA026706	CRR1185877	Neogale_vison	Parvoviridae	Natural infection, lung sample (Zhao et al.)	NGDC
PRJCA026706	CRR1185909	Oryctolagus_cuniculus	Astroviridae, Coronaviridae	Natural infection, lung sample (Zhao et al.)	NGDC
PRJCA026706	CRR1185958	Oryctolagus_cuniculus	Astroviridae	Natural infection, lung sample (Zhao et al.)	NGDC
PRJCA026706	CRR1185935	Oryctolagus_cuniculus	Astroviridae	Natural infection, lung sample (Zhao et al.)	NGDC
PRJCA026706	CRR1185887	Neogale_vison	Circoviridae, Orthomyxoviridae	Natural infection, lung sample (Zhao et al.)	NGDC
PRJCA026706	CRR1185902	Oryctolagus_cuniculus	Astroviridae	Natural infection, lung sample (Zhao et al.)	NGDC
PRJCA026706	CRR1185878	Neogale_vison	Parvoviridae	Natural infection, lung sample (Zhao et al.)	NGDC
PRJCA026706	CRR1185883	Neogale_vison	Parvoviridae	Natural infection, lung sample (Zhao et al.)	NGDC
PRJCA026706	CRR1185831	Neogale_vison	Parvoviridae	Natural infection, lung sample (Zhao et al.)	NGDC
PRJCA026706	CRR1182825	Vicugna_vicugna	Circoviridae	Natural infection, lung sample (Zhao et al.)	NGDC
PRJCA026706	CRR1185928	Oryctolagus_cuniculus	Coronaviridae	Natural infection, lung sample (Zhao et al.)	NGDC
PRJCA026706	CRR1185892	Neogale_vison	Parvoviridae	Natural infection, lung sample (Zhao et al.)	NGDC
PRJCA026706	CRR1185885	Neogale_vison	Coronaviridae, Parvoviridae	Natural infection, lung sample (Zhao et al.)	NGDC
PRJCA026706	CRR1185886	Neogale_vison	Parvoviridae	Natural infection, lung sample (Zhao et al.)	NGDC
PRJCA026706	CRR1185916	Oryctolagus_cuniculus	Sedoreoviridae	Natural infection, lung sample (Zhao et al.)	NGDC
PRJCA026706	CRR1185896	Oryctolagus_cuniculus	Caliciviridae	Natural infection, lung sample (Zhao et al.)	NGDC
PRJCA026706	CRR1185961	Ondatra_zibethicus	Orthomyxoviridae	Natural infection, lung sample (Zhao et al.)	NGDC
PRJCA026706	CRR1185898	Oryctolagus_cuniculus	Caliciviridae	Natural infection, lung sample (Zhao et al.)	NGDC
PRJCA026706	CRR1185882	Neogale_vison	Circoviridae, Parvoviridae	Natural infection, lung sample (Zhao et al.)	NGDC
PRJCA026706	CRR1185927	Oryctolagus_cuniculus	Coronaviridae	Natural infection, lung sample (Zhao et al.)	NGDC
PRJCA026706	CRR1185957	Oryctolagus_cuniculus	Sedoreoviridae	Natural infection, lung sample (Zhao et al.)	NGDC
PRJCA026706	CRR1185968	Ondatra_zibethicus	Negative	Natural infection, lung sample (Zhao et al.)	NGDC
PRJCA026706	CRR1185929	Oryctolagus_cuniculus	Caliciviridae, Coronaviridae	Natural infection, lung sample (Zhao et al.)	NGDC
PRJCA026706	CRR1182819	Vulpes_lagopus	Negative	Natural infection, lung sample (Zhao et al.)	NGDC
PRJCA026706	CRR1185959	Oryctolagus_cuniculus	Negative	Natural infection, lung sample (Zhao et al.)	NGDC
PRJCA026706	CRR1187735	Cavia_porcellus	Negative	Natural infection, lung sample (Zhao et al.)	NGDC
PRJCA026706	CRR1187878	Nyctereutes_procyonoides	Paramyxoviridae, Parvoviridae	Natural infection, lung sample (Zhao et al.)	NGDC
PRJCA026706	CRR1187888	Nyctereutes_procyonoides	Anelloviridae, Circoviridae, Coronaviridae	Natural infection, lung sample (Zhao et al.)	NGDC
PRJCA026706	CRR1187797	Capreolus_pygargus	Astroviridae	Natural infection, lung sample (Zhao et al.)	NGDC
PRJCA026706	CRR1187837	Meles_leucurus	Caliciviridae	Natural infection, lung sample (Zhao et al.)	NGDC
PRJCA026706	CRR1187772	Cavia_porcellus	Orthomyxoviridae	Natural infection, lung sample (Zhao et al.)	NGDC
PRJCA026706	CRR1187816	Marmota_himalayana	Parvoviridae, Sedoreoviridae	Natural infection, lung sample (Zhao et al.)	NGDC
PRJCA026706	CRR1187840	Melogale_moschata	Paramyxoviridae	Natural infection, lung sample (Zhao et al.)	NGDC
PRJCA026706	CRR1187773	Cavia_porcellus	Pneumoviridae	Natural infection, lung sample (Zhao et al.)	NGDC
PRJCA026706	CRR1187880	Nyctereutes_procyonoides	Coronaviridae, Paramyxoviridae, Parvoviridae	Natural infection, lung sample (Zhao et al.)	NGDC
PRJCA026706	CRR1187749	Cavia_porcellus	Negative	Natural infection, lung sample (Zhao et al.)	NGDC
PRJCA026706	CRR1187844	Muntiacus_reevesi	Negative	Natural infection, lung sample (Zhao et al.)	NGDC
PRJCA026706	CRR1187804	Hydropotes_inermis	Flaviviridae	Natural infection, lung sample (Zhao et al.)	NGDC
PRJCA026706	CRR1187779	Cavia_porcellus	Coronaviridae	Natural infection, lung sample (Zhao et al.)	NGDC
PRJCA026706	CRR1187836	Meles_leucurus	Parvoviridae	Natural infection, lung sample (Zhao et al.)	NGDC
PRJCA026706	CRR1187807	Myocastor_coypus	Sedoreoviridae	Natural infection, lung sample (Zhao et al.)	NGDC
PRJCA026706	CRR1187828	Marmota_himalayana	Negative	Natural infection, lung sample (Zhao et al.)	NGDC
PRJCA026706	CRR1187876	Nyctereutes_procyonoides	Coronaviridae, Paramyxoviridae, Parvoviridae	Natural infection, lung sample (Zhao et al.)	NGDC
PRJCA026706	CRR1187910	Nyctereutes_procyonoides	Coronaviridae, Sedoreoviridae	Natural infection, lung sample (Zhao et al.)	NGDC
PRJCA026706	CRR1187912	Nyctereutes_procyonoides	Negative	Natural infection, lung sample (Zhao et al.)	NGDC
PRJCA026706	CRR1187714	Chinchilla_lanigera	Flaviviridae, Picornaviridae	Natural infection, lung sample (Zhao et al.)	NGDC
PRJCA026706	CRR1187919	Nyctereutes_procyonoides	Anelloviridae, Parvoviridae	Natural infection, lung sample (Zhao et al.)	NGDC
PRJCA026706	CRR1187756	Cavia_porcellus	Astroviridae	Natural infection, lung sample (Zhao et al.)	NGDC
PRJCA026706	CRR1187757	Cavia_porcellus	Astroviridae	Natural infection, lung sample (Zhao et al.)	NGDC
PRJCA026706	CRR1187780	Cavia_porcellus	Coronaviridae	Natural infection, lung sample (Zhao et al.)	NGDC
PRJCA026706	CRR1187798	Capreolus_pygargus	Circoviridae, Sedoreoviridae	Natural infection, lung sample (Zhao et al.)	NGDC
PRJCA026706	CRR1187897	Nyctereutes_procyonoides	Parvoviridae	Natural infection, lung sample (Zhao et al.)	NGDC
PRJCA026706	CRR1187913	Nyctereutes_procyonoides	Parvoviridae	Natural infection, lung sample (Zhao et al.)	NGDC
PRJCA026706	CRR1187818	Marmota_himalayana	Picornaviridae	Natural infection, lung sample (Zhao et al.)	NGDC
PRJCA026706	CRR1187886	Nyctereutes_procyonoides	Parvoviridae	Natural infection, lung sample (Zhao et al.)	NGDC
PRJCA026706	CRR1187853	Mustela_sibirica	Paramyxoviridae	Natural infection, lung sample (Zhao et al.)	NGDC
PRJCA026706	CRR1187721	Chinchilla_lanigera	Flaviviridae, Picornaviridae	Natural infection, lung sample (Zhao et al.)	NGDC
PRJCA026706	CRR1187911	Nyctereutes_procyonoides	Parvoviridae	Natural infection, lung sample (Zhao et al.)	NGDC
PRJCA026706	CRR1187718	Chinchilla_lanigera	Flaviviridae	Natural infection, lung sample (Zhao et al.)	NGDC
PRJCA026706	CRR1187781	Cavia_porcellus	Negative	Natural infection, lung sample (Zhao et al.)	NGDC
PRJCA026706	CRR1187887	Nyctereutes_procyonoides	Parvoviridae	Natural infection, lung sample (Zhao et al.)	NGDC
PRJCA026706	CRR1187827	Marmota_himalayana	Negative	Natural infection, lung sample (Zhao et al.)	NGDC
PRJCA026706	CRR1187841	Melogale_moschata	Paramyxoviridae	Natural infection, lung sample (Zhao et al.)	NGDC
PRJCA026706	CRR1187908	Nyctereutes_procyonoides	Coronaviridae, Parvoviridae, Sedoreoviridae	Natural infection, lung sample (Zhao et al.)	NGDC
PRJCA026706	CRR1187729	Cervus_nippon	Parvoviridae	Natural infection, lung sample (Zhao et al.)	NGDC
PRJCA026706	CRR1187877	Nyctereutes_procyonoides	Coronaviridae, Paramyxoviridae, Parvoviridae	Natural infection, lung sample (Zhao et al.)	NGDC
PRJCA026706	CRR1187893	Nyctereutes_procyonoides	Parvoviridae	Natural infection, lung sample (Zhao et al.)	NGDC
PRJCA026706	CRR1187866	Nyctereutes_procyonoides	Parvoviridae	Natural infection, lung sample (Zhao et al.)	NGDC
PRJCA026706	CRR1187734	Cavia_porcellus	Astroviridae	Natural infection, lung sample (Zhao et al.)	NGDC
PRJCA026706	CRR1187907	Nyctereutes_procyonoides	Parvoviridae	Natural infection, lung sample (Zhao et al.)	NGDC
PRJCA026706	CRR1187727	Chinchilla_lanigera	Flaviviridae	Natural infection, lung sample (Zhao et al.)	NGDC
PRJCA026706	CRR1187918	Nyctereutes_procyonoides	Astroviridae, Coronaviridae, Parvoviridae, Picornaviridae	Natural infection, lung sample (Zhao et al.)	NGDC
PRJCA026706	CRR1187712	Arctonyx_collaris	Paramyxoviridae	Natural infection, lung sample (Zhao et al.)	NGDC
PRJCA026706	CRR1187917	Nyctereutes_procyonoides	Coronaviridae	Natural infection, lung sample (Zhao et al.)	NGDC
PRJCA026706	CRR1187909	Nyctereutes_procyonoides	Parvoviridae	Natural infection, lung sample (Zhao et al.)	NGDC
PRJCA026706	CRR1187879	Nyctereutes_procyonoides	Paramyxoviridae	Natural infection, lung sample (Zhao et al.)	NGDC
PRJCA026706	CRR1187854	Mustela_sibirica	Phenuiviridae	Natural infection, lung sample (Zhao et al.)	NGDC
PRJCA026706	CRR1187803	Hydropotes_inermis	Negative	Natural infection, lung sample (Zhao et al.)	NGDC
PRJNA832079	SRR18919717	Cavia porcellus	Virus detected	Chaphamaparvovirus detection (Cavia porcellus, Ileum, PRJNA832079)	INSDC
PRJNA832079	SRR18919720	Cavia porcellus	Virus undetected	Chaphamaparvovirus detection (Cavia porcellus, Ileum, PRJNA832079)	INSDC
PRJNA832079	SRR18919719	Cavia porcellus	Virus undetected	Chaphamaparvovirus detection (Cavia porcellus, Ileum, PRJNA832079)	INSDC
PRJNA577590	SRR10294002	Gallus gallus	Virus detected	Chaphamaparvovirus detection (Gallus gallus, Liver, PRJNA577590)	INSDC
PRJNA577590	SRR10294009	Gallus gallus	Virus undetected	Chaphamaparvovirus detection (Gallus gallus, Liver, PRJNA577590)	INSDC
PRJNA577590	SRR10294000	Gallus gallus	Virus undetected	Chaphamaparvovirus detection (Gallus gallus, Liver, PRJNA577590)	INSDC
PRJNA577590	SRR10294007	Gallus gallus	Virus undetected	Chaphamaparvovirus detection (Gallus gallus, Liver, PRJNA577590)	INSDC
PRJNA577590	SRR10294006	Gallus gallus	Virus undetected	Chaphamaparvovirus detection (Gallus gallus, Liver, PRJNA577590)	INSDC
PRJNA577590	SRR10294005	Gallus gallus	Virus undetected	Chaphamaparvovirus detection (Gallus gallus, Liver, PRJNA577590)	INSDC
PRJNA577590	SRR10294004	Gallus gallus	Virus undetected	Chaphamaparvovirus detection (Gallus gallus, Liver, PRJNA577590)	INSDC
PRJNA577590	SRR10294003	Gallus gallus	Virus undetected	Chaphamaparvovirus detection (Gallus gallus, Liver, PRJNA577590)	INSDC
PRJNA577590	SRR10294001	Gallus gallus	Virus undetected	Chaphamaparvovirus detection (Gallus gallus, Liver, PRJNA577590)	INSDC
PRJNA577590	SRR10294011	Gallus gallus	Virus undetected	Chaphamaparvovirus detection (Gallus gallus, Liver, PRJNA577590)	INSDC
PRJNA577590	SRR10293992	Gallus gallus	Virus undetected	Chaphamaparvovirus detection (Gallus gallus, Liver, PRJNA577590)	INSDC
PRJNA577590	SRR10294010	Gallus gallus	Virus undetected	Chaphamaparvovirus detection (Gallus gallus, Liver, PRJNA577590)	INSDC
PRJNA577590	SRR10293999	Gallus gallus	Virus undetected	Chaphamaparvovirus detection (Gallus gallus, Liver, PRJNA577590)	INSDC
PRJNA577590	SRR10293998	Gallus gallus	Virus undetected	Chaphamaparvovirus detection (Gallus gallus, Liver, PRJNA577590)	INSDC
PRJNA577590	SRR10293997	Gallus gallus	Virus undetected	Chaphamaparvovirus detection (Gallus gallus, Liver, PRJNA577590)	INSDC
PRJNA577590	SRR10293996	Gallus gallus	Virus undetected	Chaphamaparvovirus detection (Gallus gallus, Liver, PRJNA577590)	INSDC
PRJNA577590	SRR10293995	Gallus gallus	Virus undetected	Chaphamaparvovirus detection (Gallus gallus, Liver, PRJNA577590)	INSDC
PRJNA577590	SRR10293994	Gallus gallus	Virus undetected	Chaphamaparvovirus detection (Gallus gallus, Liver, PRJNA577590)	INSDC
PRJNA577590	SRR10293993	Gallus gallus	Virus undetected	Chaphamaparvovirus detection (Gallus gallus, Liver, PRJNA577590)	INSDC
PRJNA170656	SRR521362	Columba livia	Virus detected	Chaphamaparvovirus detection (Columba livia, Liver, PRJNA170656)	INSDC
PRJNA170656	SRR521358	Columba livia	Virus undetected	Chaphamaparvovirus detection (Columba livia, Liver, PRJNA170656)	INSDC
PRJNA170656	SRR521360	Columba livia	Virus undetected	Chaphamaparvovirus detection (Columba livia, Liver, PRJNA170656)	INSDC
PRJNA612882	SRR11480831	Gallus gallus	Virus detected	Chaphamaparvovirus detection (Gallus gallus, Liver, PRJNA612882)	INSDC
PRJNA612882	SRR11480813	Gallus gallus	Virus detected	Chaphamaparvovirus detection (Gallus gallus, Liver, PRJNA612882)	INSDC
PRJNA612882	SRR11480811	Gallus gallus	Virus detected	Chaphamaparvovirus detection (Gallus gallus, Liver, PRJNA612882)	INSDC
PRJNA612882	SRR11480830	Gallus gallus	Virus undetected	Chaphamaparvovirus detection (Gallus gallus, Liver, PRJNA612882)	INSDC
PRJNA612882	SRR11480819	Gallus gallus	Virus undetected	Chaphamaparvovirus detection (Gallus gallus, Liver, PRJNA612882)	INSDC
PRJNA612882	SRR11480814	Gallus gallus	Virus undetected	Chaphamaparvovirus detection (Gallus gallus, Liver, PRJNA612882)	INSDC
PRJNA612882	SRR11480812	Gallus gallus	Virus undetected	Chaphamaparvovirus detection (Gallus gallus, Liver, PRJNA612882)	INSDC
PRJNA612882	SRR11480810	Gallus gallus	Virus undetected	Chaphamaparvovirus detection (Gallus gallus, Liver, PRJNA612882)	INSDC
PRJNA612882	SRR11480809	Gallus gallus	Virus undetected	Chaphamaparvovirus detection (Gallus gallus, Liver, PRJNA612882)	INSDC
PRJNA612882	SRR11480829	Gallus gallus	Virus undetected	Chaphamaparvovirus detection (Gallus gallus, Liver, PRJNA612882)	INSDC
PRJNA612882	SRR11480828	Gallus gallus	Virus undetected	Chaphamaparvovirus detection (Gallus gallus, Liver, PRJNA612882)	INSDC
PRJNA612882	SRR11480827	Gallus gallus	Virus undetected	Chaphamaparvovirus detection (Gallus gallus, Liver, PRJNA612882)	INSDC
PRJNA612882	SRR11480826	Gallus gallus	Virus undetected	Chaphamaparvovirus detection (Gallus gallus, Liver, PRJNA612882)	INSDC
PRJNA612882	SRR11480824	Gallus gallus	Virus undetected	Chaphamaparvovirus detection (Gallus gallus, Liver, PRJNA612882)	INSDC
PRJNA612882	SRR11480823	Gallus gallus	Virus undetected	Chaphamaparvovirus detection (Gallus gallus, Liver, PRJNA612882)	INSDC
PRJNA612882	SRR11480822	Gallus gallus	Virus undetected	Chaphamaparvovirus detection (Gallus gallus, Liver, PRJNA612882)	INSDC
PRJNA612882	SRR11480821	Gallus gallus	Virus undetected	Chaphamaparvovirus detection (Gallus gallus, Liver, PRJNA612882)	INSDC
PRJNA612882	SRR11480820	Gallus gallus	Virus undetected	Chaphamaparvovirus detection (Gallus gallus, Liver, PRJNA612882)	INSDC
PRJNA612882	SRR11480816	Gallus gallus	Virus undetected	Chaphamaparvovirus detection (Gallus gallus, Liver, PRJNA612882)	INSDC
PRJNA622813	SRR11472191	Gallus gallus	Virus detected	Chaphamaparvovirus detection (Gallus gallus, Liver, PRJNA622813)	INSDC
PRJNA622813	SRR11472193	Gallus gallus	Virus detected	Chaphamaparvovirus detection (Gallus gallus, Liver, PRJNA622813)	INSDC
PRJNA622813	SRR11472194	Gallus gallus	Virus undetected	Chaphamaparvovirus detection (Gallus gallus, Liver, PRJNA622813)	INSDC
PRJNA622813	SRR11472196	Gallus gallus	Virus undetected	Chaphamaparvovirus detection (Gallus gallus, Liver, PRJNA622813)	INSDC
PRJNA622813	SRR11472195	Gallus gallus	Virus undetected	Chaphamaparvovirus detection (Gallus gallus, Liver, PRJNA622813)	INSDC
PRJNA622813	SRR11472197	Gallus gallus	Virus undetected	Chaphamaparvovirus detection (Gallus gallus, Liver, PRJNA622813)	INSDC
PRJNA622813	SRR11472198	Gallus gallus	Virus undetected	Chaphamaparvovirus detection (Gallus gallus, Liver, PRJNA622813)	INSDC
PRJNA622813	SRR11472199	Gallus gallus	Virus undetected	Chaphamaparvovirus detection (Gallus gallus, Liver, PRJNA622813)	INSDC
PRJNA565840	SRR11306613	Antechinus flavipes	Virus detected	Chaphamaparvovirus detection (Antechinus flavipes, Gastrointestine, PRJNA565840)	INSDC
PRJNA565840	SRR11306609	Antechinus flavipes	Virus undetected	Chaphamaparvovirus detection (Antechinus flavipes, Gastrointestine, PRJNA565840)	INSDC
PRJNA565840	SRR11306608	Antechinus flavipes	Virus undetected	Chaphamaparvovirus detection (Antechinus flavipes, Gastrointestine, PRJNA565840)	INSDC
PRJNA565840	SRR11306610	Antechinus flavipes	Virus undetected	Chaphamaparvovirus detection (Antechinus flavipes, Gastrointestine, PRJNA565840)	INSDC
PRJNA565840	SRR11306612	Antechinus flavipes	Virus undetected	Chaphamaparvovirus detection (Antechinus flavipes, Gastrointestine, PRJNA565840)	INSDC
PRJNA565840	SRR11306611	Antechinus flavipes	Virus undetected	Chaphamaparvovirus detection (Antechinus flavipes, Gastrointestine, PRJNA565840)	INSDC
PRJNA565840	SRR11306614	Antechinus flavipes	Virus undetected	Chaphamaparvovirus detection (Antechinus flavipes, Gastrointestine, PRJNA565840)	INSDC
PRJNA687349	SRR13329310	Alexandromys fortis	10-100	Betaarterivirus detection in Alexandromys fortis	INSDC
PRJNA687349	SRR13329311	Alexandromys fortis	1-10	Betaarterivirus detection in Alexandromys fortis	INSDC
PRJNA687349	SRR13329312	Alexandromys fortis	1-10	Betaarterivirus detection in Alexandromys fortis	INSDC
PRJNA687349	SRR13329313	Alexandromys fortis	1-10	Betaarterivirus detection in Alexandromys fortis	INSDC
PRJNA687349	SRR13329314	Alexandromys fortis	0-1	Betaarterivirus detection in Alexandromys fortis	INSDC
PRJNA687349	SRR13329315	Alexandromys fortis	0-1	Betaarterivirus detection in Alexandromys fortis	INSDC
PRJNA687349	SRR13329316	Alexandromys fortis	10-100	Betaarterivirus detection in Alexandromys fortis	INSDC
PRJNA687349	SRR13329317	Alexandromys fortis	1-10	Betaarterivirus detection in Alexandromys fortis	INSDC
PRJNA687349	SRR13329318	Alexandromys fortis	10-100	Betaarterivirus detection in Alexandromys fortis	INSDC
PRJNA687349	SRR13329319	Alexandromys fortis	10-100	Betaarterivirus detection in Alexandromys fortis	INSDC
PRJNA687349	SRR13329320	Alexandromys fortis	1-10	Betaarterivirus detection in Alexandromys fortis	INSDC
PRJNA687349	SRR13329321	Alexandromys fortis	0-1	Betaarterivirus detection in Alexandromys fortis	INSDC
PRJNA687349	SRR13329322	Alexandromys fortis	1-10	Betaarterivirus detection in Alexandromys fortis	INSDC
PRJNA687349	SRR13329323	Alexandromys fortis	1-10	Betaarterivirus detection in Alexandromys fortis	INSDC
PRJNA1019071	SRR26455601	Alexandromys fortis	>100	Betaarterivirus detection in Alexandromys fortis	INSDC
PRJNA1019071	SRR26455602	Alexandromys fortis	>100	Betaarterivirus detection in Alexandromys fortis	INSDC
PRJNA1019071	SRR26455603	Alexandromys fortis	10-100	Betaarterivirus detection in Alexandromys fortis	INSDC
PRJNA1019071	SRR26455604	Alexandromys fortis	>100	Betaarterivirus detection in Alexandromys fortis	INSDC
PRJNA1019071	SRR26455605	Alexandromys fortis	>100	Betaarterivirus detection in Alexandromys fortis	INSDC
PRJNA1019071	SRR26455606	Alexandromys fortis	>100	Betaarterivirus detection in Alexandromys fortis	INSDC
PRJNA1019071	SRR26455607	Alexandromys fortis	>100	Betaarterivirus detection in Alexandromys fortis	INSDC
PRJNA1019071	SRR26455608	Alexandromys fortis	>100	Betaarterivirus detection in Alexandromys fortis	INSDC
PRJNA1019071	SRR26455609	Alexandromys fortis	10-100	Betaarterivirus detection in Alexandromys fortis	INSDC
PRJNA1019071	SRR26455610	Alexandromys fortis	10-100	Betaarterivirus detection in Alexandromys fortis	INSDC
PRJNA1019071	SRR26455611	Alexandromys fortis	10-100	Betaarterivirus detection in Alexandromys fortis	INSDC
PRJNA1019071	SRR26455612	Alexandromys fortis	>100	Betaarterivirus detection in Alexandromys fortis	INSDC
PRJNA1019071	SRR26455613	Alexandromys fortis	>100	Betaarterivirus detection in Alexandromys fortis	INSDC
PRJNA1019071	SRR26455614	Alexandromys fortis	>100	Betaarterivirus detection in Alexandromys fortis	INSDC
PRJNA1019071	SRR26455615	Alexandromys fortis	>100	Betaarterivirus detection in Alexandromys fortis	INSDC
PRJNA395088	SRR5850723	Alexandromys fortis	0-1	Betaarterivirus detection in Alexandromys fortis	INSDC
PRJNA395088	SRR5850724	Alexandromys fortis	0-1	Betaarterivirus detection in Alexandromys fortis	INSDC
PRJNA395088	SRR5850725	Alexandromys fortis	0-1	Betaarterivirus detection in Alexandromys fortis	INSDC
PRJNA395088	SRR5850726	Alexandromys fortis	0-1	Betaarterivirus detection in Alexandromys fortis	INSDC
PRJNA395088	SRR5850727	Alexandromys fortis	0-1	Betaarterivirus detection in Alexandromys fortis	INSDC
PRJNA395088	SRR5850728	Alexandromys fortis	0-1	Betaarterivirus detection in Alexandromys fortis	INSDC
PRJNA395088	SRR5850729	Alexandromys fortis	0-1	Betaarterivirus detection in Alexandromys fortis	INSDC
PRJNA395088	SRR5850730	Alexandromys fortis	0-1	Betaarterivirus detection in Alexandromys fortis	INSDC
PRJNA395088	SRR5850731	Alexandromys fortis	0-1	Betaarterivirus detection in Alexandromys fortis	INSDC
PRJNA395088	SRR5850732	Alexandromys fortis	0-1	Betaarterivirus detection in Alexandromys fortis	INSDC
PRJNA395088	SRR5850733	Alexandromys fortis	0-1	Betaarterivirus detection in Alexandromys fortis	INSDC
PRJNA395088	SRR5850734	Alexandromys fortis	0-1	Betaarterivirus detection in Alexandromys fortis	INSDC
PRJNA395088	SRR5850735	Alexandromys fortis	0-1	Betaarterivirus detection in Alexandromys fortis	INSDC
PRJNA395088	SRR5850736	Alexandromys fortis	0-1	Betaarterivirus detection in Alexandromys fortis	INSDC
PRJNA395088	SRR5850737	Alexandromys fortis	0-1	Betaarterivirus detection in Alexandromys fortis	INSDC
PRJNA395088	SRR5850738	Alexandromys fortis	0-1	Betaarterivirus detection in Alexandromys fortis	INSDC
PRJNA395088	SRR5850739	Alexandromys fortis	0-1	Betaarterivirus detection in Alexandromys fortis	INSDC
PRJNA395088	SRR5850740	Alexandromys fortis	0-1	Betaarterivirus detection in Alexandromys fortis	INSDC
PRJEB63475	ERR11630685	Gallus gallus	Virus positive	Hepatovirus, Chicken lever, France	INSDC
PRJEB63475	ERR11634416	Gallus gallus	Virus negative	Hepatovirus, Chicken lever, France	INSDC
PRJEB63475	ERR11630680	Gallus gallus	Virus negative	Hepatovirus, Chicken lever, France	INSDC
PRJEB63475	ERR11634372	Gallus gallus	Virus negative	Hepatovirus, Chicken lever, France	INSDC
PRJEB63475	ERR11634379	Gallus gallus	Virus negative	Hepatovirus, Chicken lever, France	INSDC
PRJEB63475	ERR11634388	Gallus gallus	Virus negative	Hepatovirus, Chicken lever, France	INSDC
PRJEB63475	ERR11639725	Gallus gallus	Virus negative	Hepatovirus, Chicken lever, France	INSDC
PRJEB63475	ERR11630688	Gallus gallus	Virus negative	Hepatovirus, Chicken lever, France	INSDC
PRJEB63475	ERR11630659	Gallus gallus	Virus negative	Hepatovirus, Chicken lever, France	INSDC
PRJEB63475	ERR11630672	Gallus gallus	Virus negative	Hepatovirus, Chicken lever, France	INSDC
PRJEB63475	ERR11634417	Gallus gallus	Virus negative	Hepatovirus, Chicken lever, France	INSDC
PRJEB63475	ERR11634411	Gallus gallus	Virus negative	Hepatovirus, Chicken lever, France	INSDC
PRJEB63475	ERR11639740	Gallus gallus	Virus negative	Hepatovirus, Chicken lever, France	INSDC
PRJNA774885	SRR16585087	Gallus gallus	Virus positive	Hepatovirus, Chicken lever, China	INSDC
PRJNA774885	SRR16585085	Gallus gallus	Virus negative	Hepatovirus, Chicken lever, China	INSDC
PRJNA774885	SRR16585086	Gallus gallus	Virus negative	Hepatovirus, Chicken lever, China	INSDC
PRJNA774885	SRR16585088	Gallus gallus	Virus negative	Hepatovirus, Chicken lever, China	INSDC
PRJNA774885	SRR16585117	Gallus gallus	Virus negative	Hepatovirus, Chicken lever, China	INSDC
PRJNA774885	SRR16585118	Gallus gallus	Virus negative	Hepatovirus, Chicken lever, China	INSDC
