## Supplementary material for "Host innate immune response profiling reveals hidden viral infections across diverse animal species": Table S4

### Sheet: Table S4 (Infection events)
Table S4: Information on viral infection events detected by BLASTx
BioProject ID	Run ID	Class host	Order host	Family host	Genus host	Species host	Family virus	Genus virus	Species virus	Cumulative hit length	Mean top-hit identity	Category	Dataset	Confusion matrix category
PRJNA1102261	SRR28753397	Aves	Galliformes	Phasianidae	Gallus	Gallus gallus	Alloherpesviridae	Cyvirus	Cyvirus anguillidallo1	100	100	Other	External validation (40K)	NA
PRJNA688842	SRR13340373	Mammalia	Primates	Cercopithecidae	Rhinopithecus	Rhinopithecus roxellana	Anelloviridae	Alphatorquevirus	Simian torque teno virus	516	53.36	Candidate for novel virus infection	External validation (40K)	NA
PRJNA961207	SRR24293009	Mammalia	Carnivora	Felidae	Felis	Felis catus	Anelloviridae	Etatorquevirus	Etatorquevirus felid1	146	61.45	Other	External validation (40K)	NA
PRJNA646180	SRR12215668	Aves	Galliformes	Phasianidae	Gallus	Gallus gallus	Anelloviridae	Gyrovirus	Gyrovirus chickenanemia	402	99.3	>200aa	External validation (40K)	NA
PRJNA794354	SRR17442677	Aves	Galliformes	Phasianidae	Gallus	Gallus gallus	Anelloviridae	Gyrovirus	Gyrovirus galga1	584	91.2	Candidate for novel virus infection	External validation (40K)	NA
PRJNA1044791	SRR26941827	Aves	Galliformes	Phasianidae	Gallus	Gallus gallus	Anelloviridae	Gyrovirus	Gyrovirus sp.	118	100	Other	External validation (40K)	NA
PRJNA1088470	SRR28590162	Aves	Galliformes	Phasianidae	Gallus	Gallus gallus	Anelloviridae	Gyrovirus	Gyrovirus galga1	544	100	>200aa	External validation (40K)	NA
PRJNA1098995	SRR28624208	Aves	Galliformes	Phasianidae	Gallus	Gallus sp	Anelloviridae	Gyrovirus	Gyrovirus chickenanemia	351	99.5	>200aa	External validation (40K)	NA
PRJNA1098995	SRR28624210	Aves	Galliformes	Phasianidae	Gallus	Gallus sp	Anelloviridae	Gyrovirus	Gyrovirus galga1	99	100	Other	External validation (40K)	NA
PRJNA503784	SRR8265594	Aves	Galliformes	Phasianidae	Gallus	Gallus gallus	Anelloviridae	Gyrovirus	Gyrovirus chickenanemia	405	98.3	>200aa	External validation (40K)	NA
PRJEB67310	ERR12529167	Mammalia	Artiodactyla	Suidae	Sus	Sus scrofa	Anelloviridae	Iotatorquevirus	Iotatorquevirus suida1a	46	97.8	Other	External validation (40K)	NA
PRJEB67310	ERR12529170	Mammalia	Artiodactyla	Suidae	Sus	Sus scrofa	Anelloviridae	Iotatorquevirus	Torque teno sus virus 1b	231	99.1	>200aa	External validation (40K)	NA
PRJEB67310	ERR12529210	Mammalia	Artiodactyla	Suidae	Sus	Sus scrofa	Anelloviridae	Iotatorquevirus	Torque teno sus virus 1b	75	96	Other	External validation (40K)	NA
PRJEB67310	ERR12529211	Mammalia	Artiodactyla	Suidae	Sus	Sus scrofa	Anelloviridae	Iotatorquevirus	Torque teno sus virus 1b	61	96.7	Other	External validation (40K)	NA
PRJEB67310	ERR12529318	Mammalia	Artiodactyla	Suidae	Sus	Sus scrofa	Anelloviridae	Iotatorquevirus	Torque teno sus virus	72	97.2	Other	External validation (40K)	NA
PRJEB67310	ERR12529403	Mammalia	Artiodactyla	Suidae	Sus	Sus scrofa	Anelloviridae	Iotatorquevirus	Torque teno sus virus	141	98.55	Other	External validation (40K)	NA
PRJEB67310	ERR12529454	Mammalia	Artiodactyla	Suidae	Sus	Sus scrofa	Anelloviridae	Iotatorquevirus	Iotatorquevirus suida1a	132	98.85	Other	External validation (40K)	NA
PRJEB67310	ERR12529510	Mammalia	Artiodactyla	Suidae	Sus	Sus scrofa	Anelloviridae	Iotatorquevirus	Iotatorquevirus suida1a	76	100	Other	External validation (40K)	NA
PRJEB67310	ERR12529511	Mammalia	Artiodactyla	Suidae	Sus	Sus scrofa	Anelloviridae	Iotatorquevirus	Torque teno sus virus	81	100	Other	External validation (40K)	NA
PRJNA597972	SRR10799621	Mammalia	Artiodactyla	Suidae	Sus	Sus scrofa	Anelloviridae	Iotatorquevirus	Iotatorquevirus suida1a	52	88.5	Other	External validation (40K)	NA
PRJNA313448	SRR3194667	Mammalia	Artiodactyla	Suidae	Sus	Sus scrofa	Anelloviridae	Iotatorquevirus	Torque teno sus virus 1b	138	98.95	Other	External validation (40K)	NA
PRJNA313448	SRR3194703	Mammalia	Artiodactyla	Suidae	Sus	Sus scrofa	Anelloviridae	Iotatorquevirus	Iotatorquevirus suida1a	348	99.025	>200aa	External validation (40K)	NA
PRJNA313448	SRR3194733	Mammalia	Artiodactyla	Suidae	Sus	Sus scrofa	Anelloviridae	Iotatorquevirus	Iotatorquevirus suida1a	647	98.8167	>200aa	External validation (40K)	NA
PRJNA313448	SRR3194766	Mammalia	Artiodactyla	Suidae	Sus	Sus scrofa	Anelloviridae	Iotatorquevirus	Torque teno sus virus 1b	129	93	Other	External validation (40K)	NA
PRJEB67310	ERR12529414	Mammalia	Artiodactyla	Suidae	Sus	Sus scrofa	Anelloviridae	Kappatorquevirus	Kappatorquevirus suidak2b	74	98.6	Other	External validation (40K)	NA
PRJNA612825	SRR11526967	Mammalia	Artiodactyla	Suidae	Sus	Sus scrofa	Anelloviridae	Kappatorquevirus	Kappatorquevirus suidak2a	50	100	Other	External validation (40K)	NA
PRJEB53829	ERR9896278	Mammalia	Rodentia	Muridae	Apodemus	Apodemus sylvaticus	Anelloviridae	Rhotorquevirus	Rhotorquevirus murid1	60	90	Other	External validation (40K)	NA
PRJNA1119683	SRR29283014	Mammalia	Rodentia	Cricetidae	Myodes	Myodes glareolus	Anelloviridae	Rhotorquevirus	Rhotorquevirus murid1	53	79.2	Other	External validation (40K)	NA
PRJNA1119683	SRR29283053	Mammalia	Rodentia	Cricetidae	Myodes	Myodes glareolus	Anelloviridae	Rhotorquevirus	Rhotorquevirus murid1	138	65.9	Other	External validation (40K)	NA
PRJEB67310	ERR12529190	Mammalia	Artiodactyla	Suidae	Sus	Sus scrofa	Anelloviridae	unclassified Anelloviridae	Torque teno virus	74	97.3	Other	External validation (40K)	NA
PRJEB67310	ERR12529454	Mammalia	Artiodactyla	Suidae	Sus	Sus scrofa	Anelloviridae	unclassified Anelloviridae	Torque teno virus	87	100	Other	External validation (40K)	NA
PRJNA1119683	SRR29283053	Mammalia	Rodentia	Cricetidae	Myodes	Myodes glareolus	Anelloviridae	unclassified Anelloviridae	Anelloviridae sp.	57	66.7	Other	External validation (40K)	NA
PRJNA313448	SRR3194703	Mammalia	Artiodactyla	Suidae	Sus	Sus scrofa	Anelloviridae	unclassified Anelloviridae	Torque teno virus	70	98.6	Other	External validation (40K)	NA
PRJNA313448	SRR3194733	Mammalia	Artiodactyla	Suidae	Sus	Sus scrofa	Anelloviridae	unclassified Anelloviridae	Torque teno virus	214	98.55	>200aa	External validation (40K)	NA
PRJEB67310	ERR12529182	Mammalia	Artiodactyla	Suidae	Sus	Sus scrofa	Arteriviridae	Betaarterivirus	Betaarterivirus americense	128	100	Other	External validation (40K)	NA
PRJEB67310	ERR12529378	Mammalia	Artiodactyla	Suidae	Sus	Sus scrofa	Arteriviridae	Betaarterivirus	Betaarterivirus americense	67	100	Other	External validation (40K)	NA
PRJEB67310	ERR12529526	Mammalia	Artiodactyla	Suidae	Sus	Sus scrofa	Arteriviridae	Betaarterivirus	Betaarterivirus americense	64	100	Other	External validation (40K)	NA
PRJNA219447	SRR1205844	Mammalia	Artiodactyla	Suidae	Sus	Sus scrofa	Arteriviridae	Betaarterivirus	Betaarterivirus americense	1548	99.74	>200aa	External validation (40K)	NA
PRJNA640269	SRR12064871	Mammalia	Artiodactyla	Suidae	Sus	Sus scrofa	Arteriviridae	Betaarterivirus	Betaarterivirus americense	641	99.7571	>200aa	External validation (40K)	NA
PRJNA640269	SRR12064872	Mammalia	Artiodactyla	Suidae	Sus	Sus scrofa	Arteriviridae	Betaarterivirus	Betaarterivirus americense	335	99.8	>200aa	External validation (40K)	NA
PRJNA640269	SRR12064873	Mammalia	Artiodactyla	Suidae	Sus	Sus scrofa	Arteriviridae	Betaarterivirus	Betaarterivirus americense	3240	99.9857	>200aa	External validation (40K)	NA
PRJNA640269	SRR12064874	Mammalia	Artiodactyla	Suidae	Sus	Sus scrofa	Arteriviridae	Betaarterivirus	Betaarterivirus americense	2503	100	>200aa	External validation (40K)	NA
PRJNA640269	SRR12064875	Mammalia	Artiodactyla	Suidae	Sus	Sus scrofa	Arteriviridae	Betaarterivirus	Betaarterivirus americense	1265	100	>200aa	External validation (40K)	NA
PRJNA640269	SRR12064876	Mammalia	Artiodactyla	Suidae	Sus	Sus scrofa	Arteriviridae	Betaarterivirus	Betaarterivirus americense	2117	98.91	>200aa	External validation (40K)	NA
PRJNA640269	SRR12064877	Mammalia	Artiodactyla	Suidae	Sus	Sus scrofa	Arteriviridae	Betaarterivirus	Betaarterivirus americense	4147	99.9857	>200aa	External validation (40K)	NA
PRJNA640269	SRR12064879	Mammalia	Artiodactyla	Suidae	Sus	Sus scrofa	Arteriviridae	Betaarterivirus	Betaarterivirus americense	2589	99.7333	>200aa	External validation (40K)	NA
PRJNA640269	SRR12064880	Mammalia	Artiodactyla	Suidae	Sus	Sus scrofa	Arteriviridae	Betaarterivirus	Betaarterivirus americense	1747	99.4714	>200aa	External validation (40K)	NA
PRJNA640269	SRR12064882	Mammalia	Artiodactyla	Suidae	Sus	Sus scrofa	Arteriviridae	Betaarterivirus	Betaarterivirus americense	1323	99.4	>200aa	External validation (40K)	NA
PRJNA640269	SRR12064883	Mammalia	Artiodactyla	Suidae	Sus	Sus scrofa	Arteriviridae	Betaarterivirus	Betaarterivirus americense	2503	99.9	>200aa	External validation (40K)	NA
PRJNA640269	SRR12064884	Mammalia	Artiodactyla	Suidae	Sus	Sus scrofa	Arteriviridae	Betaarterivirus	Betaarterivirus americense	3735	100	>200aa	External validation (40K)	NA
PRJNA640269	SRR12064885	Mammalia	Artiodactyla	Suidae	Sus	Sus scrofa	Arteriviridae	Betaarterivirus	Betaarterivirus americense	2626	100	>200aa	External validation (40K)	NA
PRJNA640269	SRR12064886	Mammalia	Artiodactyla	Suidae	Sus	Sus scrofa	Arteriviridae	Betaarterivirus	Betaarterivirus americense	2768	99.8917	>200aa	External validation (40K)	NA
PRJNA640269	SRR12064887	Mammalia	Artiodactyla	Suidae	Sus	Sus scrofa	Arteriviridae	Betaarterivirus	Betaarterivirus americense	3083	99.9857	>200aa	External validation (40K)	NA
PRJNA640269	SRR12064888	Mammalia	Artiodactyla	Suidae	Sus	Sus scrofa	Arteriviridae	Betaarterivirus	Betaarterivirus americense	2575	100	>200aa	External validation (40K)	NA
PRJNA640269	SRR12064889	Mammalia	Artiodactyla	Suidae	Sus	Sus scrofa	Arteriviridae	Betaarterivirus	Betaarterivirus americense	2503	100	>200aa	External validation (40K)	NA
PRJNA640269	SRR12064891	Mammalia	Artiodactyla	Suidae	Sus	Sus scrofa	Arteriviridae	Betaarterivirus	Betaarterivirus americense	232	100	>200aa	External validation (40K)	NA
PRJNA640269	SRR12064892	Mammalia	Artiodactyla	Suidae	Sus	Sus scrofa	Arteriviridae	Betaarterivirus	Betaarterivirus americense	438	100	>200aa	External validation (40K)	NA
PRJNA640269	SRR12064893	Mammalia	Artiodactyla	Suidae	Sus	Sus scrofa	Arteriviridae	Betaarterivirus	Betaarterivirus americense	124	100	Other	External validation (40K)	NA
PRJNA640269	SRR12064894	Mammalia	Artiodactyla	Suidae	Sus	Sus scrofa	Arteriviridae	Betaarterivirus	Betaarterivirus americense	190	99.4333	Other	External validation (40K)	NA
PRJNA640269	SRR12064896	Mammalia	Artiodactyla	Suidae	Sus	Sus scrofa	Arteriviridae	Betaarterivirus	Betaarterivirus americense	181	100	Other	External validation (40K)	NA
PRJNA640269	SRR12064897	Mammalia	Artiodactyla	Suidae	Sus	Sus scrofa	Arteriviridae	Betaarterivirus	Betaarterivirus americense	56	100	Other	External validation (40K)	NA
PRJNA640269	SRR12064898	Mammalia	Artiodactyla	Suidae	Sus	Sus scrofa	Arteriviridae	Betaarterivirus	Betaarterivirus americense	602	99.6375	>200aa	External validation (40K)	NA
PRJNA640269	SRR12064899	Mammalia	Artiodactyla	Suidae	Sus	Sus scrofa	Arteriviridae	Betaarterivirus	Betaarterivirus americense	715	99.6167	>200aa	External validation (40K)	NA
PRJNA640269	SRR12064900	Mammalia	Artiodactyla	Suidae	Sus	Sus scrofa	Arteriviridae	Betaarterivirus	Betaarterivirus americense	1077	99.9444	>200aa	External validation (40K)	NA
PRJNA640269	SRR12064901	Mammalia	Artiodactyla	Suidae	Sus	Sus scrofa	Arteriviridae	Betaarterivirus	Betaarterivirus americense	317	99.4667	>200aa	External validation (40K)	NA
PRJNA640269	SRR12064902	Mammalia	Artiodactyla	Suidae	Sus	Sus scrofa	Arteriviridae	Betaarterivirus	Betaarterivirus americense	1217	99.7455	>200aa	External validation (40K)	NA
PRJNA640269	SRR12064903	Mammalia	Artiodactyla	Suidae	Sus	Sus scrofa	Arteriviridae	Betaarterivirus	Betaarterivirus americense	52	100	Other	External validation (40K)	NA
PRJNA640269	SRR12064904	Mammalia	Artiodactyla	Suidae	Sus	Sus scrofa	Arteriviridae	Betaarterivirus	Betaarterivirus americense	71	100	Other	External validation (40K)	NA
PRJNA640269	SRR12064905	Mammalia	Artiodactyla	Suidae	Sus	Sus scrofa	Arteriviridae	Betaarterivirus	Betaarterivirus americense	626	99.92	>200aa	External validation (40K)	NA
PRJNA640269	SRR12064906	Mammalia	Artiodactyla	Suidae	Sus	Sus scrofa	Arteriviridae	Betaarterivirus	Betaarterivirus americense	522	100	>200aa	External validation (40K)	NA
PRJNA640269	SRR12064907	Mammalia	Artiodactyla	Suidae	Sus	Sus scrofa	Arteriviridae	Betaarterivirus	Betaarterivirus americense	821	99.6625	>200aa	External validation (40K)	NA
PRJNA640269	SRR12064908	Mammalia	Artiodactyla	Suidae	Sus	Sus scrofa	Arteriviridae	Betaarterivirus	Betaarterivirus americense	649	100	>200aa	External validation (40K)	NA
PRJNA640269	SRR12064910	Mammalia	Artiodactyla	Suidae	Sus	Sus scrofa	Arteriviridae	Betaarterivirus	Betaarterivirus americense	2861	99.9333	>200aa	External validation (40K)	NA
PRJNA640269	SRR12064911	Mammalia	Artiodactyla	Suidae	Sus	Sus scrofa	Arteriviridae	Betaarterivirus	Betaarterivirus americense	3390	100	>200aa	External validation (40K)	NA
PRJNA640269	SRR12064912	Mammalia	Artiodactyla	Suidae	Sus	Sus scrofa	Arteriviridae	Betaarterivirus	Betaarterivirus americense	1374	99.875	>200aa	External validation (40K)	NA
PRJNA640269	SRR12064913	Mammalia	Artiodactyla	Suidae	Sus	Sus scrofa	Arteriviridae	Betaarterivirus	Betaarterivirus americense	1068	99.6909	>200aa	External validation (40K)	NA
PRJNA640269	SRR12064914	Mammalia	Artiodactyla	Suidae	Sus	Sus scrofa	Arteriviridae	Betaarterivirus	Betaarterivirus americense	2503	100	>200aa	External validation (40K)	NA
PRJNA640269	SRR12064915	Mammalia	Artiodactyla	Suidae	Sus	Sus scrofa	Arteriviridae	Betaarterivirus	Betaarterivirus americense	491	99.28	>200aa	External validation (40K)	NA
PRJNA640269	SRR12064916	Mammalia	Artiodactyla	Suidae	Sus	Sus scrofa	Arteriviridae	Betaarterivirus	Betaarterivirus americense	474	100	>200aa	External validation (40K)	NA
PRJNA640269	SRR12064917	Mammalia	Artiodactyla	Suidae	Sus	Sus scrofa	Arteriviridae	Betaarterivirus	Betaarterivirus americense	1441	99.8083	>200aa	External validation (40K)	NA
PRJNA640269	SRR12064918	Mammalia	Artiodactyla	Suidae	Sus	Sus scrofa	Arteriviridae	Betaarterivirus	Betaarterivirus americense	2626	100	>200aa	External validation (40K)	NA
PRJNA640269	SRR12064919	Mammalia	Artiodactyla	Suidae	Sus	Sus scrofa	Arteriviridae	Betaarterivirus	Betaarterivirus americense	700	99.48	>200aa	External validation (40K)	NA
PRJNA640269	SRR12064920	Mammalia	Artiodactyla	Suidae	Sus	Sus scrofa	Arteriviridae	Betaarterivirus	Betaarterivirus americense	2503	100	>200aa	External validation (40K)	NA
PRJNA640269	SRR12064921	Mammalia	Artiodactyla	Suidae	Sus	Sus scrofa	Arteriviridae	Betaarterivirus	Betaarterivirus americense	4252	99.9333	>200aa	External validation (40K)	NA
PRJNA640269	SRR12064923	Mammalia	Artiodactyla	Suidae	Sus	Sus scrofa	Arteriviridae	Betaarterivirus	Betaarterivirus americense	1041	99.9125	>200aa	External validation (40K)	NA
PRJNA640269	SRR12064924	Mammalia	Artiodactyla	Suidae	Sus	Sus scrofa	Arteriviridae	Betaarterivirus	Betaarterivirus americense	1174	99.2091	>200aa	External validation (40K)	NA
PRJNA640269	SRR12064925	Mammalia	Artiodactyla	Suidae	Sus	Sus scrofa	Arteriviridae	Betaarterivirus	Betaarterivirus americense	2621	100	>200aa	External validation (40K)	NA
PRJNA640269	SRR12064926	Mammalia	Artiodactyla	Suidae	Sus	Sus scrofa	Arteriviridae	Betaarterivirus	Betaarterivirus americense	685	99.4	>200aa	External validation (40K)	NA
PRJNA640269	SRR12064927	Mammalia	Artiodactyla	Suidae	Sus	Sus scrofa	Arteriviridae	Betaarterivirus	Betaarterivirus americense	2763	99.95	>200aa	External validation (40K)	NA
PRJNA640269	SRR12064928	Mammalia	Artiodactyla	Suidae	Sus	Sus scrofa	Arteriviridae	Betaarterivirus	Betaarterivirus americense	3861	99.975	>200aa	External validation (40K)	NA
PRJNA640269	SRR12064929	Mammalia	Artiodactyla	Suidae	Sus	Sus scrofa	Arteriviridae	Betaarterivirus	Betaarterivirus americense	2426	99.82	>200aa	External validation (40K)	NA
PRJNA640269	SRR12064930	Mammalia	Artiodactyla	Suidae	Sus	Sus scrofa	Arteriviridae	Betaarterivirus	Betaarterivirus americense	1114	99.8556	>200aa	External validation (40K)	NA
PRJNA640269	SRR12064931	Mammalia	Artiodactyla	Suidae	Sus	Sus scrofa	Arteriviridae	Betaarterivirus	Betaarterivirus americense	952	99.6444	>200aa	External validation (40K)	NA
PRJNA640269	SRR12064932	Mammalia	Artiodactyla	Suidae	Sus	Sus scrofa	Arteriviridae	Betaarterivirus	Betaarterivirus americense	2285	99.85	>200aa	External validation (40K)	NA
PRJNA640269	SRR12064933	Mammalia	Artiodactyla	Suidae	Sus	Sus scrofa	Arteriviridae	Betaarterivirus	Betaarterivirus americense	2605	100	>200aa	External validation (40K)	NA
PRJNA640269	SRR12064935	Mammalia	Artiodactyla	Suidae	Sus	Sus scrofa	Arteriviridae	Betaarterivirus	Betaarterivirus americense	748	99.5	>200aa	External validation (40K)	NA
PRJNA640269	SRR12064936	Mammalia	Artiodactyla	Suidae	Sus	Sus scrofa	Arteriviridae	Betaarterivirus	Betaarterivirus americense	2764	100	>200aa	External validation (40K)	NA
PRJNA640269	SRR12064946	Mammalia	Artiodactyla	Suidae	Sus	Sus scrofa	Arteriviridae	Betaarterivirus	Betaarterivirus americense	1653	99.7471	>200aa	External validation (40K)	NA
PRJNA640269	SRR12064947	Mammalia	Artiodactyla	Suidae	Sus	Sus scrofa	Arteriviridae	Betaarterivirus	Betaarterivirus americense	2503	99.9	>200aa	External validation (40K)	NA
PRJNA640269	SRR12064952	Mammalia	Artiodactyla	Suidae	Sus	Sus scrofa	Arteriviridae	Betaarterivirus	Betaarterivirus americense	2703	100	>200aa	External validation (40K)	NA
PRJNA640269	SRR12064954	Mammalia	Artiodactyla	Suidae	Sus	Sus scrofa	Arteriviridae	Betaarterivirus	Betaarterivirus americense	2512	99.95	>200aa	External validation (40K)	NA
PRJNA640269	SRR12064955	Mammalia	Artiodactyla	Suidae	Sus	Sus scrofa	Arteriviridae	Betaarterivirus	Betaarterivirus americense	2626	100	>200aa	External validation (40K)	NA
PRJNA640269	SRR12064958	Mammalia	Artiodactyla	Suidae	Sus	Sus scrofa	Arteriviridae	Betaarterivirus	Betaarterivirus americense	2034	99.975	>200aa	External validation (40K)	NA
PRJNA640269	SRR12064959	Mammalia	Artiodactyla	Suidae	Sus	Sus scrofa	Arteriviridae	Betaarterivirus	Betaarterivirus americense	862	99.8333	>200aa	External validation (40K)	NA
PRJNA640269	SRR12064962	Mammalia	Artiodactyla	Suidae	Sus	Sus scrofa	Arteriviridae	Betaarterivirus	Betaarterivirus americense	3187	99.9833	>200aa	External validation (40K)	NA
PRJNA640269	SRR12064964	Mammalia	Artiodactyla	Suidae	Sus	Sus scrofa	Arteriviridae	Betaarterivirus	Betaarterivirus americense	57	100	Other	External validation (40K)	NA
PRJNA640269	SRR12064965	Mammalia	Artiodactyla	Suidae	Sus	Sus scrofa	Arteriviridae	Betaarterivirus	Betaarterivirus americense	3872	100	>200aa	External validation (40K)	NA
PRJNA640269	SRR12064967	Mammalia	Artiodactyla	Suidae	Sus	Sus scrofa	Arteriviridae	Betaarterivirus	Betaarterivirus americense	58	100	Other	External validation (40K)	NA
PRJNA640269	SRR12064968	Mammalia	Artiodactyla	Suidae	Sus	Sus scrofa	Arteriviridae	Betaarterivirus	Betaarterivirus americense	299	100	>200aa	External validation (40K)	NA
PRJNA640269	SRR12064969	Mammalia	Artiodactyla	Suidae	Sus	Sus scrofa	Arteriviridae	Betaarterivirus	Betaarterivirus americense	581	99.5571	>200aa	External validation (40K)	NA
PRJNA640269	SRR12064970	Mammalia	Artiodactyla	Suidae	Sus	Sus scrofa	Arteriviridae	Betaarterivirus	Betaarterivirus americense	528	99.42	>200aa	External validation (40K)	NA
PRJNA640269	SRR12064971	Mammalia	Artiodactyla	Suidae	Sus	Sus scrofa	Arteriviridae	Betaarterivirus	Betaarterivirus americense	506	100	>200aa	External validation (40K)	NA
PRJNA640269	SRR12064972	Mammalia	Artiodactyla	Suidae	Sus	Sus scrofa	Arteriviridae	Betaarterivirus	Betaarterivirus americense	123	100	Other	External validation (40K)	NA
PRJNA640269	SRR12064973	Mammalia	Artiodactyla	Suidae	Sus	Sus scrofa	Arteriviridae	Betaarterivirus	Betaarterivirus americense	535	100	>200aa	External validation (40K)	NA
PRJNA640269	SRR12064974	Mammalia	Artiodactyla	Suidae	Sus	Sus scrofa	Arteriviridae	Betaarterivirus	Betaarterivirus americense	2362	99.35	>200aa	External validation (40K)	NA
PRJNA640269	SRR12064975	Mammalia	Artiodactyla	Suidae	Sus	Sus scrofa	Arteriviridae	Betaarterivirus	Betaarterivirus americense	751	100	>200aa	External validation (40K)	NA
PRJNA640269	SRR12064976	Mammalia	Artiodactyla	Suidae	Sus	Sus scrofa	Arteriviridae	Betaarterivirus	Betaarterivirus americense	2515	99.9273	>200aa	External validation (40K)	NA
PRJNA640269	SRR12064978	Mammalia	Artiodactyla	Suidae	Sus	Sus scrofa	Arteriviridae	Betaarterivirus	Betaarterivirus americense	692	99.3667	>200aa	External validation (40K)	NA
PRJNA640269	SRR12064979	Mammalia	Artiodactyla	Suidae	Sus	Sus scrofa	Arteriviridae	Betaarterivirus	Betaarterivirus americense	1894	99.7333	>200aa	External validation (40K)	NA
PRJNA640269	SRR12064980	Mammalia	Artiodactyla	Suidae	Sus	Sus scrofa	Arteriviridae	Betaarterivirus	Betaarterivirus americense	498	100	>200aa	External validation (40K)	NA
PRJNA640269	SRR12064981	Mammalia	Artiodactyla	Suidae	Sus	Sus scrofa	Arteriviridae	Betaarterivirus	Betaarterivirus americense	777	99.85	>200aa	External validation (40K)	NA
PRJNA640269	SRR12064982	Mammalia	Artiodactyla	Suidae	Sus	Sus scrofa	Arteriviridae	Betaarterivirus	Betaarterivirus americense	2277	99.3273	>200aa	External validation (40K)	NA
PRJNA640269	SRR12064983	Mammalia	Artiodactyla	Suidae	Sus	Sus scrofa	Arteriviridae	Betaarterivirus	Betaarterivirus americense	1100	99.8	>200aa	External validation (40K)	NA
PRJNA640269	SRR12064984	Mammalia	Artiodactyla	Suidae	Sus	Sus scrofa	Arteriviridae	Betaarterivirus	Betaarterivirus americense	3213	99.8778	>200aa	External validation (40K)	NA
PRJNA640269	SRR12064985	Mammalia	Artiodactyla	Suidae	Sus	Sus scrofa	Arteriviridae	Betaarterivirus	Betaarterivirus americense	1509	99.86	>200aa	External validation (40K)	NA
PRJNA640269	SRR12064986	Mammalia	Artiodactyla	Suidae	Sus	Sus scrofa	Arteriviridae	Betaarterivirus	Betaarterivirus americense	2049	99.2846	>200aa	External validation (40K)	NA
PRJNA640269	SRR12064987	Mammalia	Artiodactyla	Suidae	Sus	Sus scrofa	Arteriviridae	Betaarterivirus	Betaarterivirus americense	504	99.76	>200aa	External validation (40K)	NA
PRJNA640269	SRR12064990	Mammalia	Artiodactyla	Suidae	Sus	Sus scrofa	Arteriviridae	Betaarterivirus	Betaarterivirus americense	901	100	>200aa	External validation (40K)	NA
PRJNA658105	SRR12490843	Mammalia	Artiodactyla	Suidae	Sus	Sus scrofa	Arteriviridae	Betaarterivirus	Betaarterivirus americense	149	100	Other	External validation (40K)	NA
PRJNA661122	SRR12719555	Mammalia	Artiodactyla	Suidae	Sus	Sus scrofa	Arteriviridae	Betaarterivirus	Betaarterivirus americense	2630	99.4333	>200aa	External validation (40K)	NA
PRJNA661122	SRR12719557	Mammalia	Artiodactyla	Suidae	Sus	Sus scrofa	Arteriviridae	Betaarterivirus	Betaarterivirus americense	207	100	>200aa	External validation (40K)	NA
PRJNA687349	SRR13329316	Mammalia	Rodentia	Cricetidae	Alexandromys	Alexandromys fortis	Arteriviridae	Betaarterivirus	Betaarterivirus chinrav 1	3009	86.3167	Candidate for novel virus infection	External validation (40K)	NA
PRJNA687349	SRR13329322	Mammalia	Rodentia	Cricetidae	Alexandromys	Alexandromys fortis	Arteriviridae	Betaarterivirus	Betaarterivirus chinrav 1	697	90.8375	Candidate for novel virus infection	External validation (40K)	NA
PRJNA730045	SRR14552301	Mammalia	Artiodactyla	Suidae	Sus	Sus scrofa	Arteriviridae	Betaarterivirus	Betaarterivirus americense	3457	100	>200aa	External validation (40K)	NA
PRJNA275632	SRR1805935	Mammalia	Artiodactyla	Suidae	Sus	Sus scrofa	Arteriviridae	Betaarterivirus	Betaarterivirus americense	2519	97.5136	>200aa	External validation (40K)	NA
PRJNA814631	SRR18290822	Mammalia	Artiodactyla	Suidae	Sus	Sus scrofa	Arteriviridae	Betaarterivirus	Betaarterivirus americense	50	98	Other	External validation (40K)	NA
PRJNA825186	SRR18700714	Mammalia	Artiodactyla	Suidae	Sus	Sus scrofa	Arteriviridae	Betaarterivirus	Betaarterivirus americense	2450	99.8	>200aa	External validation (40K)	NA
PRJNA825186	SRR18700724	Mammalia	Artiodactyla	Suidae	Sus	Sus scrofa	Arteriviridae	Betaarterivirus	Betaarterivirus americense	1451	100	>200aa	External validation (40K)	NA
PRJNA824969	SRR18720414	Mammalia	Artiodactyla	Suidae	Sus	Sus scrofa	Arteriviridae	Betaarterivirus	Betaarterivirus americense	54	98.1	Other	External validation (40K)	NA
PRJNA824968	SRR18721583	Mammalia	Artiodactyla	Suidae	Sus	Sus scrofa	Arteriviridae	Betaarterivirus	Betaarterivirus americense	3663	97.9727	>200aa	External validation (40K)	NA
PRJNA824965	SRR18721652	Mammalia	Artiodactyla	Suidae	Sus	Sus scrofa	Arteriviridae	Betaarterivirus	Betaarterivirus americense	170	97.7	Other	External validation (40K)	NA
PRJNA882360	SRR21639193	Mammalia	Artiodactyla	Suidae	Sus	Sus scrofa	Arteriviridae	Betaarterivirus	Betaarterivirus americense	197	92.8333	Other	External validation (40K)	NA
PRJNA960638	SRR24266705	Mammalia	Artiodactyla	Suidae	Sus	Sus scrofa	Arteriviridae	Betaarterivirus	Betaarterivirus americense	2734	99.8333	>200aa	External validation (40K)	NA
PRJNA997941	SRR25397050	Mammalia	Artiodactyla	Suidae	Sus	Sus scrofa	Arteriviridae	Betaarterivirus	Betaarterivirus americense	2843	99.96	>200aa	External validation (40K)	NA
PRJNA997941	SRR25397054	Mammalia	Artiodactyla	Suidae	Sus	Sus scrofa	Arteriviridae	Betaarterivirus	Betaarterivirus americense	3157	99.5769	>200aa	External validation (40K)	NA
PRJNA997941	SRR25397055	Mammalia	Artiodactyla	Suidae	Sus	Sus scrofa	Arteriviridae	Betaarterivirus	Betaarterivirus americense	3715	99.54	>200aa	External validation (40K)	NA
PRJNA997941	SRR25397056	Mammalia	Artiodactyla	Suidae	Sus	Sus scrofa	Arteriviridae	Betaarterivirus	Betaarterivirus americense	2680	99.6	>200aa	External validation (40K)	NA
PRJNA997941	SRR25397057	Mammalia	Artiodactyla	Suidae	Sus	Sus scrofa	Arteriviridae	Betaarterivirus	Betaarterivirus americense	2473	99.9	>200aa	External validation (40K)	NA
PRJNA997941	SRR25397061	Mammalia	Artiodactyla	Suidae	Sus	Sus scrofa	Arteriviridae	Betaarterivirus	Betaarterivirus americense	3146	99.9333	>200aa	External validation (40K)	NA
PRJNA997941	SRR25397062	Mammalia	Artiodactyla	Suidae	Sus	Sus scrofa	Arteriviridae	Betaarterivirus	Betaarterivirus americense	3073	98.7562	>200aa	External validation (40K)	NA
PRJNA997941	SRR25397063	Mammalia	Artiodactyla	Suidae	Sus	Sus scrofa	Arteriviridae	Betaarterivirus	Betaarterivirus americense	2626	99.6	>200aa	External validation (40K)	NA
PRJNA997941	SRR25397064	Mammalia	Artiodactyla	Suidae	Sus	Sus scrofa	Arteriviridae	Betaarterivirus	Betaarterivirus americense	2807	99.3	>200aa	External validation (40K)	NA
PRJNA997941	SRR25397065	Mammalia	Artiodactyla	Suidae	Sus	Sus scrofa	Arteriviridae	Betaarterivirus	Betaarterivirus americense	2084	99.9	>200aa	External validation (40K)	NA
PRJNA997941	SRR25397066	Mammalia	Artiodactyla	Suidae	Sus	Sus scrofa	Arteriviridae	Betaarterivirus	Betaarterivirus americense	2647	99.9	>200aa	External validation (40K)	NA
PRJNA997941	SRR25397067	Mammalia	Artiodactyla	Suidae	Sus	Sus scrofa	Arteriviridae	Betaarterivirus	Betaarterivirus americense	2473	99.8	>200aa	External validation (40K)	NA
PRJNA1021385	SRR26247820	Mammalia	Artiodactyla	Suidae	Sus	Sus scrofa	Arteriviridae	Betaarterivirus	Betaarterivirus americense	376	99.15	>200aa	External validation (40K)	NA
PRJNA1021385	SRR26247824	Mammalia	Artiodactyla	Suidae	Sus	Sus scrofa	Arteriviridae	Betaarterivirus	Betaarterivirus americense	3270	99.65	>200aa	External validation (40K)	NA
PRJNA1021385	SRR26247827	Mammalia	Artiodactyla	Suidae	Sus	Sus scrofa	Arteriviridae	Betaarterivirus	Betaarterivirus americense	336	99.6667	>200aa	External validation (40K)	NA
PRJNA1019071	SRR26455601	Mammalia	Rodentia	Cricetidae	Alexandromys	Alexandromys fortis	Arteriviridae	Betaarterivirus	Betaarterivirus chinrav 1	4073	88.34	Candidate for novel virus infection	External validation (40K)	NA
PRJNA1019071	SRR26455602	Mammalia	Rodentia	Cricetidae	Alexandromys	Alexandromys fortis	Arteriviridae	Betaarterivirus	Betaarterivirus chinrav 1	3860	86.2176	Candidate for novel virus infection	External validation (40K)	NA
PRJNA1019071	SRR26455603	Mammalia	Rodentia	Cricetidae	Alexandromys	Alexandromys fortis	Arteriviridae	Betaarterivirus	Betaarterivirus chinrav 1	3673	82.8154	Candidate for novel virus infection	External validation (40K)	NA
PRJNA1019071	SRR26455604	Mammalia	Rodentia	Cricetidae	Alexandromys	Alexandromys fortis	Arteriviridae	Betaarterivirus	Betaarterivirus chinrav 1	3955	85.0375	Candidate for novel virus infection	External validation (40K)	NA
PRJNA1019071	SRR26455605	Mammalia	Rodentia	Cricetidae	Alexandromys	Alexandromys fortis	Arteriviridae	Betaarterivirus	Betaarterivirus chinrav 1	4739	87.2018	Candidate for novel virus infection	External validation (40K)	NA
PRJNA1019071	SRR26455606	Mammalia	Rodentia	Cricetidae	Alexandromys	Alexandromys fortis	Arteriviridae	Betaarterivirus	Betaarterivirus chinrav 1	5031	86.2086	Candidate for novel virus infection	External validation (40K)	NA
PRJNA1019071	SRR26455607	Mammalia	Rodentia	Cricetidae	Alexandromys	Alexandromys fortis	Arteriviridae	Betaarterivirus	Betaarterivirus chinrav 1	5195	86.4903	Candidate for novel virus infection	External validation (40K)	NA
PRJNA1019071	SRR26455608	Mammalia	Rodentia	Cricetidae	Alexandromys	Alexandromys fortis	Arteriviridae	Betaarterivirus	Betaarterivirus chinrav 1	3607	82.4714	Candidate for novel virus infection	External validation (40K)	NA
PRJNA1019071	SRR26455609	Mammalia	Rodentia	Cricetidae	Alexandromys	Alexandromys fortis	Arteriviridae	Betaarterivirus	Betaarterivirus chinrav 1	4139	85.3308	Candidate for novel virus infection	External validation (40K)	NA
PRJNA1019071	SRR26455610	Mammalia	Rodentia	Cricetidae	Alexandromys	Alexandromys fortis	Arteriviridae	Betaarterivirus	Betaarterivirus chinrav 1	3130	88.2615	Candidate for novel virus infection	External validation (40K)	NA
PRJNA1019071	SRR26455611	Mammalia	Rodentia	Cricetidae	Alexandromys	Alexandromys fortis	Arteriviridae	Betaarterivirus	Betaarterivirus chinrav 1	4135	83.9533	Candidate for novel virus infection	External validation (40K)	NA
PRJNA1019071	SRR26455612	Mammalia	Rodentia	Cricetidae	Alexandromys	Alexandromys fortis	Arteriviridae	Betaarterivirus	Betaarterivirus chinrav 1	4111	87.5818	Candidate for novel virus infection	External validation (40K)	NA
PRJNA1019071	SRR26455613	Mammalia	Rodentia	Cricetidae	Alexandromys	Alexandromys fortis	Arteriviridae	Betaarterivirus	Betaarterivirus chinrav 1	3723	83.6154	Candidate for novel virus infection	External validation (40K)	NA
PRJNA1019071	SRR26455614	Mammalia	Rodentia	Cricetidae	Alexandromys	Alexandromys fortis	Arteriviridae	Betaarterivirus	Betaarterivirus chinrav 1	2883	87.7167	Candidate for novel virus infection	External validation (40K)	NA
PRJNA1019071	SRR26455615	Mammalia	Rodentia	Cricetidae	Alexandromys	Alexandromys fortis	Arteriviridae	Betaarterivirus	Betaarterivirus chinrav 1	4139	84.1222	Candidate for novel virus infection	External validation (40K)	NA
PRJNA1052453	SRR27335070	Mammalia	Artiodactyla	Suidae	Sus	Sus scrofa	Arteriviridae	Betaarterivirus	Betaarterivirus americense	60	98.3	Other	External validation (40K)	NA
PRJNA1052453	SRR27335078	Mammalia	Artiodactyla	Suidae	Sus	Sus scrofa	Arteriviridae	Betaarterivirus	Betaarterivirus americense	278	98.4	>200aa	External validation (40K)	NA
PRJNA1052453	SRR27335079	Mammalia	Artiodactyla	Suidae	Sus	Sus scrofa	Arteriviridae	Betaarterivirus	Betaarterivirus americense	217	98.6	>200aa	External validation (40K)	NA
PRJNA1070966	SRR27778869	Mammalia	Artiodactyla	Suidae	Sus	Sus scrofa	Arteriviridae	Betaarterivirus	Betaarterivirus americense	2554	100	>200aa	External validation (40K)	NA
PRJNA1070966	SRR27778870	Mammalia	Artiodactyla	Suidae	Sus	Sus scrofa	Arteriviridae	Betaarterivirus	Betaarterivirus americense	3999	100	>200aa	External validation (40K)	NA
PRJNA1080337	SRR28161235	Mammalia	Artiodactyla	Suidae	Sus	Sus scrofa	Arteriviridae	Betaarterivirus	Betaarterivirus americense	512	99.3	>200aa	External validation (40K)	NA
PRJNA1109448	SRR28975519	Mammalia	Artiodactyla	Suidae	Sus	Sus scrofa	Arteriviridae	Betaarterivirus	Betaarterivirus americense	1631	99.1312	>200aa	External validation (40K)	NA
PRJNA1109448	SRR28975520	Mammalia	Artiodactyla	Suidae	Sus	Sus scrofa	Arteriviridae	Betaarterivirus	Betaarterivirus americense	1556	99.75	>200aa	External validation (40K)	NA
PRJNA1109448	SRR28975521	Mammalia	Artiodactyla	Suidae	Sus	Sus scrofa	Arteriviridae	Betaarterivirus	Betaarterivirus americense	2745	99.2227	>200aa	External validation (40K)	NA
PRJNA1109448	SRR28975527	Mammalia	Artiodactyla	Suidae	Sus	Sus scrofa	Arteriviridae	Betaarterivirus	Betaarterivirus americense	1779	98.9813	>200aa	External validation (40K)	NA
PRJNA1109448	SRR28975528	Mammalia	Artiodactyla	Suidae	Sus	Sus scrofa	Arteriviridae	Betaarterivirus	Betaarterivirus americense	2457	99.2952	>200aa	External validation (40K)	NA
PRJNA303166	SRR2953722	Mammalia	Artiodactyla	Suidae	Sus	Sus scrofa	Arteriviridae	Betaarterivirus	Betaarterivirus americense	2271	99.9429	>200aa	External validation (40K)	NA
PRJNA1172817	SRR30991919	Mammalia	Artiodactyla	Suidae	Sus	Sus scrofa	Arteriviridae	Betaarterivirus	Betaarterivirus americense	503	99.76	>200aa	External validation (40K)	NA
PRJNA311061	SRR3147503	Mammalia	Artiodactyla	Suidae	Sus	Sus scrofa	Arteriviridae	Betaarterivirus	Betaarterivirus americense	504	100	>200aa	External validation (40K)	NA
PRJNA311061	SRR3147549	Mammalia	Artiodactyla	Suidae	Sus	Sus scrofa	Arteriviridae	Betaarterivirus	Betaarterivirus americense	2739	100	>200aa	External validation (40K)	NA
PRJNA313448	SRR3194667	Mammalia	Artiodactyla	Suidae	Sus	Sus scrofa	Arteriviridae	Betaarterivirus	Betaarterivirus americense	2117	99.99	>200aa	External validation (40K)	NA
PRJNA313448	SRR3194690	Mammalia	Artiodactyla	Suidae	Sus	Sus scrofa	Arteriviridae	Betaarterivirus	Betaarterivirus americense	2073	99.9053	>200aa	External validation (40K)	NA
PRJNA313448	SRR3194703	Mammalia	Artiodactyla	Suidae	Sus	Sus scrofa	Arteriviridae	Betaarterivirus	Betaarterivirus americense	2243	99.9286	>200aa	External validation (40K)	NA
PRJNA313448	SRR3194733	Mammalia	Artiodactyla	Suidae	Sus	Sus scrofa	Arteriviridae	Betaarterivirus	Betaarterivirus americense	607	100	>200aa	External validation (40K)	NA
PRJNA313448	SRR3194766	Mammalia	Artiodactyla	Suidae	Sus	Sus scrofa	Arteriviridae	Betaarterivirus	Betaarterivirus americense	3255	100	>200aa	External validation (40K)	NA
PRJNA360048	SRR5149564	Mammalia	Artiodactyla	Suidae	Sus	Sus scrofa	Arteriviridae	Betaarterivirus	Betaarterivirus americense	278	100	>200aa	External validation (40K)	NA
PRJNA408025	SRR6746572	Mammalia	Artiodactyla	Suidae	Sus	Sus scrofa	Arteriviridae	Betaarterivirus	Betaarterivirus americense	252	100	>200aa	External validation (40K)	NA
PRJNA486202	SRR7724876	Mammalia	Artiodactyla	Suidae	Sus	Sus scrofa	Arteriviridae	Betaarterivirus	Betaarterivirus americense	1838	97.2526	>200aa	External validation (40K)	NA
PRJNA489094	SRR7779794	Mammalia	Artiodactyla	Suidae	Sus	Sus scrofa	Arteriviridae	Betaarterivirus	Betaarterivirus americense	321	100	>200aa	External validation (40K)	NA
PRJNA488960	SRR8613664	Mammalia	Artiodactyla	Suidae	Sus	Sus scrofa	Arteriviridae	Betaarterivirus	Betaarterivirus americense	965	99.6333	>200aa	External validation (40K)	NA
PRJNA1159485	SRR30645776	Mammalia	Rodentia	Muridae	Rattus	Rattus norvegicus	Arteriviridae	Gammaarterivirus	Gammaarterivirus lacdeh	111	60.4	Other	External validation (40K)	NA
PRJNA687349	SRR13329322	Mammalia	Rodentia	Cricetidae	Alexandromys	Alexandromys fortis	Arteriviridae	unclassified Arteriviridae	Rodent arterivirus	125	83.2	Other	External validation (40K)	NA
PRJNA1019071	SRR26455601	Mammalia	Rodentia	Cricetidae	Alexandromys	Alexandromys fortis	Arteriviridae	unclassified Arteriviridae	Rodent arterivirus	140	46.4	Other	External validation (40K)	NA
PRJNA1019071	SRR26455602	Mammalia	Rodentia	Cricetidae	Alexandromys	Alexandromys fortis	Arteriviridae	unclassified Arteriviridae	Rodent arterivirus	57	84.2	Other	External validation (40K)	NA
PRJNA1019071	SRR26455605	Mammalia	Rodentia	Cricetidae	Alexandromys	Alexandromys fortis	Arteriviridae	unclassified Arteriviridae	Rodent arterivirus	159	79.75	Other	External validation (40K)	NA
PRJNA1019071	SRR26455606	Mammalia	Rodentia	Cricetidae	Alexandromys	Alexandromys fortis	Arteriviridae	unclassified Arteriviridae	Rodent arterivirus	89	79.8	Other	External validation (40K)	NA
PRJNA1019071	SRR26455607	Mammalia	Rodentia	Cricetidae	Alexandromys	Alexandromys fortis	Arteriviridae	unclassified Arteriviridae	Rodent arterivirus	147	75.8	Other	External validation (40K)	NA
PRJNA1159485	SRR30645776	Mammalia	Rodentia	Muridae	Rattus	Rattus norvegicus	Arteriviridae	unclassified Arteriviridae	Arteriviridae sp.	2269	60.9	Candidate for novel virus infection	External validation (40K)	NA
PRJNA706032	SRR13833878	Mammalia	Artiodactyla	Suidae	Sus	Sus scrofa	Asfarviridae	Asfivirus	Asfivirus haemorrhagiae	14575	99.7145	>200aa	External validation (40K)	NA
PRJNA706032	SRR13833880	Mammalia	Artiodactyla	Suidae	Sus	Sus scrofa	Asfarviridae	Asfivirus	Asfivirus haemorrhagiae	9383	99.6507	>200aa	External validation (40K)	NA
PRJNA719293	SRR14141487	Mammalia	Artiodactyla	Suidae	Sus	Sus scrofa	Asfarviridae	Asfivirus	Asfivirus haemorrhagiae	583	99.1125	>200aa	External validation (40K)	NA
PRJNA719293	SRR14141488	Mammalia	Artiodactyla	Suidae	Sus	Sus scrofa	Asfarviridae	Asfivirus	Asfivirus haemorrhagiae	2519	98.6935	>200aa	External validation (40K)	NA
PRJNA719293	SRR14141489	Mammalia	Artiodactyla	Suidae	Sus	Sus scrofa	Asfarviridae	Asfivirus	Asfivirus haemorrhagiae	4104	99.8327	>200aa	External validation (40K)	NA
PRJNA719293	SRR14141490	Mammalia	Artiodactyla	Suidae	Sus	Sus scrofa	Asfarviridae	Asfivirus	Asfivirus haemorrhagiae	7892	99.4244	>200aa	External validation (40K)	NA
PRJNA719293	SRR14141491	Mammalia	Artiodactyla	Suidae	Sus	Sus scrofa	Asfarviridae	Asfivirus	Asfivirus haemorrhagiae	9499	98.9878	>200aa	External validation (40K)	NA
PRJNA719293	SRR14141492	Mammalia	Artiodactyla	Suidae	Sus	Sus scrofa	Asfarviridae	Asfivirus	Asfivirus haemorrhagiae	1410	99.0619	>200aa	External validation (40K)	NA
PRJNA719293	SRR14141493	Mammalia	Artiodactyla	Suidae	Sus	Sus scrofa	Asfarviridae	Asfivirus	Asfivirus haemorrhagiae	4328	98.7632	>200aa	External validation (40K)	NA
PRJNA719293	SRR14141494	Mammalia	Artiodactyla	Suidae	Sus	Sus scrofa	Asfarviridae	Asfivirus	Asfivirus haemorrhagiae	9373	98.3747	>200aa	External validation (40K)	NA
PRJNA719293	SRR14141495	Mammalia	Artiodactyla	Suidae	Sus	Sus scrofa	Asfarviridae	Asfivirus	Asfivirus haemorrhagiae	2138	98.9333	>200aa	External validation (40K)	NA
PRJNA719293	SRR14141496	Mammalia	Artiodactyla	Suidae	Sus	Sus scrofa	Asfarviridae	Asfivirus	Asfivirus haemorrhagiae	3891	99.3407	>200aa	External validation (40K)	NA
PRJNA719293	SRR14141497	Mammalia	Artiodactyla	Suidae	Sus	Sus scrofa	Asfarviridae	Asfivirus	Asfivirus haemorrhagiae	5474	99.7623	>200aa	External validation (40K)	NA
PRJNA719293	SRR14141498	Mammalia	Artiodactyla	Suidae	Sus	Sus scrofa	Asfarviridae	Asfivirus	Asfivirus haemorrhagiae	7098	98.8853	>200aa	External validation (40K)	NA
PRJNA719293	SRR14141499	Mammalia	Artiodactyla	Suidae	Sus	Sus scrofa	Asfarviridae	Asfivirus	Asfivirus haemorrhagiae	9030	99.3759	>200aa	External validation (40K)	NA
PRJNA719293	SRR14141500	Mammalia	Artiodactyla	Suidae	Sus	Sus scrofa	Asfarviridae	Asfivirus	Asfivirus haemorrhagiae	7113	99.1406	>200aa	External validation (40K)	NA
PRJNA719293	SRR14141501	Mammalia	Artiodactyla	Suidae	Sus	Sus scrofa	Asfarviridae	Asfivirus	Asfivirus haemorrhagiae	11472	99.6506	>200aa	External validation (40K)	NA
PRJNA750114	SRR15265001	Mammalia	Artiodactyla	Suidae	Sus	Sus scrofa	Asfarviridae	Asfivirus	Asfivirus haemorrhagiae	47	100	Other	External validation (40K)	NA
PRJNA750114	SRR15265004	Mammalia	Artiodactyla	Suidae	Sus	Sus scrofa	Asfarviridae	Asfivirus	Asfivirus haemorrhagiae	12104	99.1246	>200aa	External validation (40K)	NA
PRJNA750114	SRR15265005	Mammalia	Artiodactyla	Suidae	Sus	Sus scrofa	Asfarviridae	Asfivirus	Asfivirus haemorrhagiae	16044	99.2142	>200aa	External validation (40K)	NA
PRJNA750114	SRR15265006	Mammalia	Artiodactyla	Suidae	Sus	Sus scrofa	Asfarviridae	Asfivirus	Asfivirus haemorrhagiae	12336	99.8021	>200aa	External validation (40K)	NA
PRJNA882360	SRR21639193	Mammalia	Artiodactyla	Suidae	Sus	Sus scrofa	Asfarviridae	Asfivirus	Asfivirus haemorrhagiae	7959	99.4311	>200aa	External validation (40K)	NA
PRJNA882360	SRR21639194	Mammalia	Artiodactyla	Suidae	Sus	Sus scrofa	Asfarviridae	Asfivirus	Asfivirus haemorrhagiae	8489	99.4985	>200aa	External validation (40K)	NA
PRJNA882360	SRR21639195	Mammalia	Artiodactyla	Suidae	Sus	Sus scrofa	Asfarviridae	Asfivirus	Asfivirus haemorrhagiae	9967	99.8875	>200aa	External validation (40K)	NA
PRJNA882360	SRR21639196	Mammalia	Artiodactyla	Suidae	Sus	Sus scrofa	Asfarviridae	Asfivirus	Asfivirus haemorrhagiae	8180	99.6722	>200aa	External validation (40K)	NA
PRJNA882360	SRR21639197	Mammalia	Artiodactyla	Suidae	Sus	Sus scrofa	Asfarviridae	Asfivirus	Asfivirus haemorrhagiae	7506	99.8811	>200aa	External validation (40K)	NA
PRJNA882360	SRR21639198	Mammalia	Artiodactyla	Suidae	Sus	Sus scrofa	Asfarviridae	Asfivirus	Asfivirus haemorrhagiae	9706	99.7279	>200aa	External validation (40K)	NA
PRJNA960638	SRR24266705	Mammalia	Artiodactyla	Suidae	Sus	Sus scrofa	Asfarviridae	Asfivirus	Asfivirus haemorrhagiae	11461	98.9883	>200aa	External validation (40K)	NA
PRJNA970972	SRR26434183	Mammalia	Artiodactyla	Suidae	Sus	Sus scrofa	Asfarviridae	Asfivirus	Asfivirus haemorrhagiae	10171	99.5805	>200aa	External validation (40K)	NA
PRJNA970972	SRR26434184	Mammalia	Artiodactyla	Suidae	Sus	Sus scrofa	Asfarviridae	Asfivirus	Asfivirus haemorrhagiae	8804	99.3351	>200aa	External validation (40K)	NA
PRJNA970972	SRR26434185	Mammalia	Artiodactyla	Suidae	Sus	Sus scrofa	Asfarviridae	Asfivirus	Asfivirus haemorrhagiae	6518	99.7977	>200aa	External validation (40K)	NA
PRJNA970972	SRR26434186	Mammalia	Artiodactyla	Suidae	Sus	Sus scrofa	Asfarviridae	Asfivirus	Asfivirus haemorrhagiae	8997	99.7773	>200aa	External validation (40K)	NA
PRJNA970972	SRR26434187	Mammalia	Artiodactyla	Suidae	Sus	Sus scrofa	Asfarviridae	Asfivirus	Asfivirus haemorrhagiae	8641	99.1816	>200aa	External validation (40K)	NA
PRJNA970972	SRR26434188	Mammalia	Artiodactyla	Suidae	Sus	Sus scrofa	Asfarviridae	Asfivirus	Asfivirus haemorrhagiae	11636	99.4057	>200aa	External validation (40K)	NA
PRJNA1043585	SRR26898709	Mammalia	Artiodactyla	Suidae	Sus	Sus scrofa	Asfarviridae	Asfivirus	Asfivirus haemorrhagiae	8006	99.808	>200aa	External validation (40K)	NA
PRJNA1043585	SRR26898710	Mammalia	Artiodactyla	Suidae	Sus	Sus scrofa	Asfarviridae	Asfivirus	Asfivirus haemorrhagiae	8888	99.2702	>200aa	External validation (40K)	NA
PRJNA1043585	SRR26898711	Mammalia	Artiodactyla	Suidae	Sus	Sus scrofa	Asfarviridae	Asfivirus	Asfivirus haemorrhagiae	9715	99.574	>200aa	External validation (40K)	NA
PRJNA1043585	SRR26898712	Mammalia	Artiodactyla	Suidae	Sus	Sus scrofa	Asfarviridae	Asfivirus	Asfivirus haemorrhagiae	12181	99.3094	>200aa	External validation (40K)	NA
PRJNA1043585	SRR26898713	Mammalia	Artiodactyla	Suidae	Sus	Sus scrofa	Asfarviridae	Asfivirus	Asfivirus haemorrhagiae	10809	99.2567	>200aa	External validation (40K)	NA
PRJNA1043585	SRR26898714	Mammalia	Artiodactyla	Suidae	Sus	Sus scrofa	Asfarviridae	Asfivirus	Asfivirus haemorrhagiae	11734	99.7894	>200aa	External validation (40K)	NA
PRJNA1043585	SRR26898715	Mammalia	Artiodactyla	Suidae	Sus	Sus scrofa	Asfarviridae	Asfivirus	Asfivirus haemorrhagiae	9107	99.8432	>200aa	External validation (40K)	NA
PRJNA1043585	SRR26898716	Mammalia	Artiodactyla	Suidae	Sus	Sus scrofa	Asfarviridae	Asfivirus	Asfivirus haemorrhagiae	7767	99.6692	>200aa	External validation (40K)	NA
PRJNA1043585	SRR26898717	Mammalia	Artiodactyla	Suidae	Sus	Sus scrofa	Asfarviridae	Asfivirus	Asfivirus haemorrhagiae	9160	99.3898	>200aa	External validation (40K)	NA
PRJNA1043585	SRR26898718	Mammalia	Artiodactyla	Suidae	Sus	Sus scrofa	Asfarviridae	Asfivirus	Asfivirus haemorrhagiae	11034	99.875	>200aa	External validation (40K)	NA
PRJNA1043585	SRR26898719	Mammalia	Artiodactyla	Suidae	Sus	Sus scrofa	Asfarviridae	Asfivirus	Asfivirus haemorrhagiae	12004	99.497	>200aa	External validation (40K)	NA
PRJNA1043585	SRR26898720	Mammalia	Artiodactyla	Suidae	Sus	Sus scrofa	Asfarviridae	Asfivirus	Asfivirus haemorrhagiae	12223	98.9063	>200aa	External validation (40K)	NA
PRJNA1043585	SRR26898721	Mammalia	Artiodactyla	Suidae	Sus	Sus scrofa	Asfarviridae	Asfivirus	Asfivirus haemorrhagiae	13014	99.7333	>200aa	External validation (40K)	NA
PRJNA1043585	SRR26898722	Mammalia	Artiodactyla	Suidae	Sus	Sus scrofa	Asfarviridae	Asfivirus	Asfivirus haemorrhagiae	10106	99.7898	>200aa	External validation (40K)	NA
PRJNA1043585	SRR26898723	Mammalia	Artiodactyla	Suidae	Sus	Sus scrofa	Asfarviridae	Asfivirus	Asfivirus haemorrhagiae	9995	99.8304	>200aa	External validation (40K)	NA
PRJNA1043585	SRR26898724	Mammalia	Artiodactyla	Suidae	Sus	Sus scrofa	Asfarviridae	Asfivirus	Asfivirus haemorrhagiae	8998	98.939	>200aa	External validation (40K)	NA
PRJNA1043585	SRR26898728	Mammalia	Artiodactyla	Suidae	Sus	Sus scrofa	Asfarviridae	Asfivirus	Asfivirus haemorrhagiae	89	100	Other	External validation (40K)	NA
PRJNA1043585	SRR26898732	Mammalia	Artiodactyla	Suidae	Sus	Sus scrofa	Asfarviridae	Asfivirus	Asfivirus haemorrhagiae	8764	99.77	>200aa	External validation (40K)	NA
PRJNA1043585	SRR26898735	Mammalia	Artiodactyla	Suidae	Sus	Sus scrofa	Asfarviridae	Asfivirus	Asfivirus haemorrhagiae	8851	99.55	>200aa	External validation (40K)	NA
PRJNA1043585	SRR26898736	Mammalia	Artiodactyla	Suidae	Sus	Sus scrofa	Asfarviridae	Asfivirus	Asfivirus haemorrhagiae	9047	99.9652	>200aa	External validation (40K)	NA
PRJNA1043585	SRR26898737	Mammalia	Artiodactyla	Suidae	Sus	Sus scrofa	Asfarviridae	Asfivirus	Asfivirus haemorrhagiae	9911	99.3481	>200aa	External validation (40K)	NA
PRJNA1043585	SRR26898738	Mammalia	Artiodactyla	Suidae	Sus	Sus scrofa	Asfarviridae	Asfivirus	Asfivirus haemorrhagiae	11000	99.5836	>200aa	External validation (40K)	NA
PRJNA1043585	SRR26898739	Mammalia	Artiodactyla	Suidae	Sus	Sus scrofa	Asfarviridae	Asfivirus	Asfivirus haemorrhagiae	11416	99.1315	>200aa	External validation (40K)	NA
PRJNA1043585	SRR26898740	Mammalia	Artiodactyla	Suidae	Sus	Sus scrofa	Asfarviridae	Asfivirus	Asfivirus haemorrhagiae	12492	99.7375	>200aa	External validation (40K)	NA
PRJNA1043585	SRR26898741	Mammalia	Artiodactyla	Suidae	Sus	Sus scrofa	Asfarviridae	Asfivirus	Asfivirus haemorrhagiae	9308	99.9038	>200aa	External validation (40K)	NA
PRJNA1043585	SRR26898742	Mammalia	Artiodactyla	Suidae	Sus	Sus scrofa	Asfarviridae	Asfivirus	Asfivirus haemorrhagiae	10862	99.1738	>200aa	External validation (40K)	NA
PRJNA1043585	SRR26898743	Mammalia	Artiodactyla	Suidae	Sus	Sus scrofa	Asfarviridae	Asfivirus	Asfivirus haemorrhagiae	8770	99.8473	>200aa	External validation (40K)	NA
PRJNA1043585	SRR26898744	Mammalia	Artiodactyla	Suidae	Sus	Sus scrofa	Asfarviridae	Asfivirus	Asfivirus haemorrhagiae	11596	99.9435	>200aa	External validation (40K)	NA
PRJNA1054340	SRR27310287	Mammalia	Artiodactyla	Suidae	Sus	Sus scrofa	Asfarviridae	Asfivirus	Asfivirus haemorrhagiae	154	100	Other	External validation (40K)	NA
PRJNA1054340	SRR27310288	Mammalia	Artiodactyla	Suidae	Sus	Sus scrofa	Asfarviridae	Asfivirus	Asfivirus haemorrhagiae	9842	99.8031	>200aa	External validation (40K)	NA
PRJNA1054340	SRR27310289	Mammalia	Artiodactyla	Suidae	Sus	Sus scrofa	Asfarviridae	Asfivirus	Asfivirus haemorrhagiae	10467	99.6545	>200aa	External validation (40K)	NA
PRJNA1054340	SRR27310291	Mammalia	Artiodactyla	Suidae	Sus	Sus scrofa	Asfarviridae	Asfivirus	Asfivirus haemorrhagiae	10581	99.4108	>200aa	External validation (40K)	NA
PRJNA1054340	SRR27310293	Mammalia	Artiodactyla	Suidae	Sus	Sus scrofa	Asfarviridae	Asfivirus	Asfivirus haemorrhagiae	8071	99.7268	>200aa	External validation (40K)	NA
PRJNA1054340	SRR27310294	Mammalia	Artiodactyla	Suidae	Sus	Sus scrofa	Asfarviridae	Asfivirus	Asfivirus haemorrhagiae	8114	99.06	>200aa	External validation (40K)	NA
PRJNA1054340	SRR27310295	Mammalia	Artiodactyla	Suidae	Sus	Sus scrofa	Asfarviridae	Asfivirus	Asfivirus haemorrhagiae	5351	98.77	>200aa	External validation (40K)	NA
PRJNA1054340	SRR27310297	Mammalia	Artiodactyla	Suidae	Sus	Sus scrofa	Asfarviridae	Asfivirus	Asfivirus haemorrhagiae	10191	99.5977	>200aa	External validation (40K)	NA
PRJNA1107598	SRR28890025	Mammalia	Artiodactyla	Suidae	Sus	Sus scrofa	Asfarviridae	Asfivirus	Asfivirus haemorrhagiae	6791	99.8596	>200aa	External validation (40K)	NA
PRJNA1107598	SRR28890026	Mammalia	Artiodactyla	Suidae	Sus	Sus scrofa	Asfarviridae	Asfivirus	Asfivirus haemorrhagiae	7344	99.387	>200aa	External validation (40K)	NA
PRJNA1107598	SRR28890027	Mammalia	Artiodactyla	Suidae	Sus	Sus scrofa	Asfarviridae	Asfivirus	Asfivirus haemorrhagiae	7476	99.1243	>200aa	External validation (40K)	NA
PRJNA1107598	SRR28890028	Mammalia	Artiodactyla	Suidae	Sus	Sus scrofa	Asfarviridae	Asfivirus	Asfivirus haemorrhagiae	6948	99.6677	>200aa	External validation (40K)	NA
PRJNA1107598	SRR28890029	Mammalia	Artiodactyla	Suidae	Sus	Sus scrofa	Asfarviridae	Asfivirus	Asfivirus haemorrhagiae	2127	98.8095	>200aa	External validation (40K)	NA
PRJNA1107598	SRR28890030	Mammalia	Artiodactyla	Suidae	Sus	Sus scrofa	Asfarviridae	Asfivirus	Asfivirus haemorrhagiae	1674	98.4375	>200aa	External validation (40K)	NA
PRJNA1107598	SRR28890031	Mammalia	Artiodactyla	Suidae	Sus	Sus scrofa	Asfarviridae	Asfivirus	Asfivirus haemorrhagiae	6435	99.3	>200aa	External validation (40K)	NA
PRJNA1107598	SRR28890032	Mammalia	Artiodactyla	Suidae	Sus	Sus scrofa	Asfarviridae	Asfivirus	Asfivirus haemorrhagiae	6898	99.4577	>200aa	External validation (40K)	NA
PRJNA1107598	SRR28890068	Mammalia	Artiodactyla	Suidae	Sus	Sus scrofa	Asfarviridae	Asfivirus	Asfivirus haemorrhagiae	556	100	>200aa	External validation (40K)	NA
PRJNA1107598	SRR28890069	Mammalia	Artiodactyla	Suidae	Sus	Sus scrofa	Asfarviridae	Asfivirus	Asfivirus haemorrhagiae	1431	98.775	>200aa	External validation (40K)	NA
PRJNA1107598	SRR28890070	Mammalia	Artiodactyla	Suidae	Sus	Sus scrofa	Asfarviridae	Asfivirus	Asfivirus haemorrhagiae	1191	98.3333	>200aa	External validation (40K)	NA
PRJNA1107598	SRR28890077	Mammalia	Artiodactyla	Suidae	Sus	Sus scrofa	Asfarviridae	Asfivirus	Asfivirus haemorrhagiae	6081	99.3817	>200aa	External validation (40K)	NA
PRJNA1107598	SRR28890078	Mammalia	Artiodactyla	Suidae	Sus	Sus scrofa	Asfarviridae	Asfivirus	Asfivirus haemorrhagiae	6504	98.9846	>200aa	External validation (40K)	NA
PRJNA1107598	SRR28890079	Mammalia	Artiodactyla	Suidae	Sus	Sus scrofa	Asfarviridae	Asfivirus	Asfivirus haemorrhagiae	11358	99.6727	>200aa	External validation (40K)	NA
PRJNA1107598	SRR28890080	Mammalia	Artiodactyla	Suidae	Sus	Sus scrofa	Asfarviridae	Asfivirus	Asfivirus haemorrhagiae	10927	99.1033	>200aa	External validation (40K)	NA
PRJNA1107598	SRR28890085	Mammalia	Artiodactyla	Suidae	Sus	Sus scrofa	Asfarviridae	Asfivirus	Asfivirus haemorrhagiae	344	97.5	>200aa	External validation (40K)	NA
PRJNA1107598	SRR28890086	Mammalia	Artiodactyla	Suidae	Sus	Sus scrofa	Asfarviridae	Asfivirus	Asfivirus haemorrhagiae	692	98.5	>200aa	External validation (40K)	NA
PRJNA1107598	SRR28890087	Mammalia	Artiodactyla	Suidae	Sus	Sus scrofa	Asfarviridae	Asfivirus	Asfivirus haemorrhagiae	113	100	Other	External validation (40K)	NA
PRJNA1107598	SRR28890088	Mammalia	Artiodactyla	Suidae	Sus	Sus scrofa	Asfarviridae	Asfivirus	Asfivirus haemorrhagiae	44	75	Other	External validation (40K)	NA
PRJNA1119453	SRR29264745	Mammalia	Artiodactyla	Suidae	Sus	Sus scrofa	Asfarviridae	Asfivirus	Asfivirus haemorrhagiae	3737	99.4737	>200aa	External validation (40K)	NA
PRJNA816985	SRR30118872	Mammalia	Artiodactyla	Suidae	Sus	Sus scrofa	Asfarviridae	Asfivirus	Asfivirus haemorrhagiae	50	96	Other	External validation (40K)	NA
PRJEB35225	ERR3654101	Aves	Galliformes	Phasianidae	Gallus	Gallus gallus	Astroviridae	Avastrovirus	Avian nephritis virus	229	99.6	>200aa	External validation (40K)	NA
PRJEB35797	ERR3761135	Aves	Galliformes	Phasianidae	Coturnix	Coturnix japonica	Astroviridae	Avastrovirus	Turkey astrovirus	940	69.34	Candidate for novel virus infection	External validation (40K)	NA
PRJEB52095	ERR9951670	Aves	Galliformes	Phasianidae	Gallus	Gallus gallus	Astroviridae	Avastrovirus	Chicken astrovirus	969	96.85	>200aa	External validation (40K)	NA
PRJEB52095	ERR9951679	Aves	Galliformes	Phasianidae	Gallus	Gallus gallus	Astroviridae	Avastrovirus	Avastrovirus sp.	3404	97.1375	>200aa	External validation (40K)	NA
PRJNA779029	SRR18070296	Aves	Galliformes	Phasianidae	Gallus	Gallus gallus	Astroviridae	Avastrovirus	Chicken astrovirus	217	92.3	Candidate for novel virus infection	External validation (40K)	NA
PRJNA879924	SRR21655538	Aves	Anseriformes	Anatidae	Anser	Anser anser	Astroviridae	Avastrovirus	Goose astrovirus	1878	97.1	>200aa	External validation (40K)	NA
PRJNA879924	SRR21655541	Aves	Anseriformes	Anatidae	Anser	Anser anser	Astroviridae	Avastrovirus	Goose astrovirus	1186	99.4375	>200aa	External validation (40K)	NA
PRJNA887923	SRR21848861	Aves	Galliformes	Phasianidae	Gallus	Gallus gallus	Astroviridae	Avastrovirus	Chicken astrovirus	899	88.1	Candidate for novel virus infection	External validation (40K)	NA
PRJNA985371	SRR24964868	Mammalia	Rodentia	Cricetidae	Ondatra	Ondatra zibethicus	Astroviridae	Avastrovirus	Avian nephritis virus	352	99.08	>200aa	External validation (40K)	NA
PRJNA995058	SRR25294549	Aves	Galliformes	Phasianidae	Gallus	Gallus gallus	Astroviridae	Avastrovirus	Avastrovirus galli	50	98	Other	External validation (40K)	NA
PRJNA1009850	SRR25764656	Aves	Galliformes	Phasianidae	Gallus	Gallus gallus	Astroviridae	Avastrovirus	Avian nephritis virus	643	92.325	Candidate for novel virus infection	External validation (40K)	NA
PRJNA1009850	SRR25764657	Aves	Galliformes	Phasianidae	Gallus	Gallus gallus	Astroviridae	Avastrovirus	Avian nephritis virus	1047	93.875	Candidate for novel virus infection	External validation (40K)	NA
PRJNA1009850	SRR25764658	Aves	Galliformes	Phasianidae	Gallus	Gallus gallus	Astroviridae	Avastrovirus	Avian nephritis virus	823	96.2	>200aa	External validation (40K)	NA
PRJNA1009850	SRR25764659	Aves	Galliformes	Phasianidae	Gallus	Gallus gallus	Astroviridae	Avastrovirus	Avian nephritis virus	999	90.4	Candidate for novel virus infection	External validation (40K)	NA
PRJNA1009850	SRR25764662	Aves	Galliformes	Phasianidae	Gallus	Gallus gallus	Astroviridae	Avastrovirus	Avastrovirus galli	1143	89.95	Candidate for novel virus infection	External validation (40K)	NA
PRJNA1009850	SRR25764663	Aves	Galliformes	Phasianidae	Gallus	Gallus gallus	Astroviridae	Avastrovirus	Avastrovirus galli	1131	94.85	Candidate for novel virus infection	External validation (40K)	NA
PRJNA1009850	SRR25764664	Aves	Galliformes	Phasianidae	Gallus	Gallus gallus	Astroviridae	Avastrovirus	Avian nephritis virus	693	93	Candidate for novel virus infection	External validation (40K)	NA
PRJNA1009850	SRR25764665	Aves	Galliformes	Phasianidae	Gallus	Gallus gallus	Astroviridae	Avastrovirus	Avian nephritis virus	1344	94.4	Candidate for novel virus infection	External validation (40K)	NA
PRJNA1009850	SRR25764670	Aves	Galliformes	Phasianidae	Gallus	Gallus gallus	Astroviridae	Avastrovirus	Avastrovirus sp.	172	95.9	Other	External validation (40K)	NA
PRJNA1009850	SRR25764672	Aves	Galliformes	Phasianidae	Gallus	Gallus gallus	Astroviridae	Avastrovirus	Avian nephritis virus	933	96.3333	>200aa	External validation (40K)	NA
PRJNA1009850	SRR25764675	Aves	Galliformes	Phasianidae	Gallus	Gallus gallus	Astroviridae	Avastrovirus	Avian nephritis virus	625	95.65	>200aa	External validation (40K)	NA
PRJNA1044791	SRR26941826	Aves	Galliformes	Phasianidae	Gallus	Gallus gallus	Astroviridae	Avastrovirus	Chicken astrovirus	416	96.98	>200aa	External validation (40K)	NA
PRJNA1044791	SRR26941827	Aves	Galliformes	Phasianidae	Gallus	Gallus gallus	Astroviridae	Avastrovirus	Avastrovirus sp.	59	100	Other	External validation (40K)	NA
PRJNA1044791	SRR26941832	Aves	Galliformes	Phasianidae	Gallus	Gallus gallus	Astroviridae	Avastrovirus	Avastrovirus sp.	119	99.2	Other	External validation (40K)	NA
PRJNA1049836	SRR27917704	Aves	Galliformes	Phasianidae	Gallus	Gallus gallus	Astroviridae	Avastrovirus	Chicken astrovirus	63	98.4	Other	External validation (40K)	NA
PRJNA1049836	SRR27917708	Aves	Galliformes	Phasianidae	Gallus	Gallus gallus	Astroviridae	Avastrovirus	Chicken astrovirus	485	96.9	>200aa	External validation (40K)	NA
PRJNA1049836	SRR27917715	Aves	Galliformes	Phasianidae	Gallus	Gallus gallus	Astroviridae	Avastrovirus	Avastrovirus sp.	865	96.475	>200aa	External validation (40K)	NA
PRJNA1088470	SRR28574496	Aves	Galliformes	Phasianidae	Gallus	Gallus gallus	Astroviridae	Avastrovirus	Chicken astrovirus	1626	96.72	>200aa	External validation (40K)	NA
PRJNA1088470	SRR28574497	Aves	Galliformes	Phasianidae	Gallus	Gallus gallus	Astroviridae	Avastrovirus	Chicken astrovirus	1293	96.3111	>200aa	External validation (40K)	NA
PRJNA1088470	SRR28574498	Aves	Galliformes	Phasianidae	Gallus	Gallus gallus	Astroviridae	Avastrovirus	Chicken astrovirus	861	96.5	>200aa	External validation (40K)	NA
PRJNA1100553	SRR28692246	Mammalia	Artiodactyla	Suidae	Sus	Sus scrofa	Astroviridae	Avastrovirus	Goose astrovirus	57	98.2	Other	External validation (40K)	NA
PRJNA1102261	SRR28753379	Aves	Galliformes	Phasianidae	Gallus	Gallus gallus	Astroviridae	Avastrovirus	Avian nephritis virus	101	98	Other	External validation (40K)	NA
PRJNA1102261	SRR28753384	Aves	Galliformes	Phasianidae	Gallus	Gallus gallus	Astroviridae	Avastrovirus	Avian nephritis virus	1873	98.4429	>200aa	External validation (40K)	NA
PRJNA1102261	SRR28753388	Aves	Galliformes	Phasianidae	Gallus	Gallus gallus	Astroviridae	Avastrovirus	Chicken astrovirus	74	98.6	Other	External validation (40K)	NA
PRJNA1102261	SRR28753391	Aves	Galliformes	Phasianidae	Gallus	Gallus gallus	Astroviridae	Avastrovirus	Avian nephritis virus	340	99.18	>200aa	External validation (40K)	NA
PRJNA1102261	SRR28753397	Aves	Galliformes	Phasianidae	Gallus	Gallus gallus	Astroviridae	Avastrovirus	Avastrovirus galli	417	98.2	>200aa	External validation (40K)	NA
PRJNA1102261	SRR28753401	Aves	Galliformes	Phasianidae	Gallus	Gallus gallus	Astroviridae	Avastrovirus	Turkey astrovirus	1886	94.5	Candidate for novel virus infection	External validation (40K)	NA
PRJNA1114431	SRR29123702	Aves	Columbiformes	Columbidae	Columba	Columba livia	Astroviridae	Avastrovirus	Avian astrovirus	3350	94.8571	Candidate for novel virus infection	External validation (40K)	NA
PRJNA1114431	SRR29123703	Aves	Columbiformes	Columbidae	Columba	Columba livia	Astroviridae	Avastrovirus	Avian astrovirus	3109	95.9125	>200aa	External validation (40K)	NA
PRJNA1114431	SRR29123704	Aves	Columbiformes	Columbidae	Columba	Columba livia	Astroviridae	Avastrovirus	Avian astrovirus	3374	95.0556	>200aa	External validation (40K)	NA
PRJNA1114431	SRR29123705	Aves	Columbiformes	Columbidae	Columba	Columba livia	Astroviridae	Avastrovirus	Avian astrovirus	2657	94.625	Candidate for novel virus infection	External validation (40K)	NA
PRJNA1114431	SRR29123706	Aves	Columbiformes	Columbidae	Columba	Columba livia	Astroviridae	Avastrovirus	Avian astrovirus	3395	94.85	Candidate for novel virus infection	External validation (40K)	NA
PRJNA1114431	SRR29123707	Aves	Columbiformes	Columbidae	Columba	Columba livia	Astroviridae	Avastrovirus	Avian astrovirus	3317	94.1143	Candidate for novel virus infection	External validation (40K)	NA
PRJNA1011385	SRR29286260	Mammalia	Rodentia	Cricetidae	Peromyscus	Peromyscus maniculatus	Astroviridae	Avastrovirus	Marmot astrovirus 6	790	39.4	Candidate for novel virus infection	External validation (40K)	NA
PRJNA1135890	SRR29827423	Aves	Galliformes	Phasianidae	Gallus	Gallus gallus	Astroviridae	Avastrovirus	Chicken astrovirus	201	98.9333	>200aa	External validation (40K)	NA
PRJEB61259	ERR11219054	Mammalia	Artiodactyla	Suidae	Sus	Sus scrofa	Astroviridae	Mamastrovirus	Mamastrovirus suis	535	95.9	>200aa	External validation (40K)	NA
PRJEB63475	ERR11634522	Aves	Galliformes	Phasianidae	Gallus	Gallus gallus	Astroviridae	Mamastrovirus	Mamastrovirus sp.	65	100	Other	External validation (40K)	NA
PRJEB67310	ERR12529226	Mammalia	Artiodactyla	Suidae	Sus	Sus scrofa	Astroviridae	Mamastrovirus	Porcine astrovirus 2	72	59.7	Other	External validation (40K)	NA
PRJEB67310	ERR12529242	Mammalia	Artiodactyla	Suidae	Sus	Sus scrofa	Astroviridae	Mamastrovirus	Porcine astrovirus 2	51	78.4	Other	External validation (40K)	NA
PRJEB67310	ERR12529290	Mammalia	Artiodactyla	Suidae	Sus	Sus scrofa	Astroviridae	Mamastrovirus	Henan mamastrovirus 7	167	95.15	Other	External validation (40K)	NA
PRJEB67310	ERR12529338	Mammalia	Artiodactyla	Suidae	Sus	Sus scrofa	Astroviridae	Mamastrovirus	Mamastrovirus suis	153	97.25	Other	External validation (40K)	NA
PRJEB67310	ERR12529362	Mammalia	Artiodactyla	Suidae	Sus	Sus scrofa	Astroviridae	Mamastrovirus	Mamastrovirus suis	86	94.2	Other	External validation (40K)	NA
PRJEB67310	ERR12529367	Mammalia	Artiodactyla	Suidae	Sus	Sus scrofa	Astroviridae	Mamastrovirus	Mamastrovirus suis	69	95.7	Other	External validation (40K)	NA
PRJEB67310	ERR12529402	Mammalia	Artiodactyla	Suidae	Sus	Sus scrofa	Astroviridae	Mamastrovirus	Porcine astrovirus 2	68	70.6	Other	External validation (40K)	NA
PRJEB67310	ERR12529510	Mammalia	Artiodactyla	Suidae	Sus	Sus scrofa	Astroviridae	Mamastrovirus	Porcine astrovirus 2	76	68.4	Other	External validation (40K)	NA
PRJEB67310	ERR12529534	Mammalia	Artiodactyla	Suidae	Sus	Sus scrofa	Astroviridae	Mamastrovirus	Xinjiang mamastrovirus 5	57	94.7	Other	External validation (40K)	NA
PRJEB19386	ERR1824424	Mammalia	Artiodactyla	Suidae	Sus	Sus scrofa	Astroviridae	Mamastrovirus	Mamastrovirus suis	6561	94.4412	Candidate for novel virus infection	External validation (40K)	NA
PRJEB53828	ERR9896232	Mammalia	Rodentia	Muridae	Rattus	Rattus norvegicus	Astroviridae	Mamastrovirus	Mamastrovirus sp.	176	98.2	Other	External validation (40K)	NA
PRJEB53828	ERR9896241	Mammalia	Rodentia	Muridae	Rattus	Rattus norvegicus	Astroviridae	Mamastrovirus	Mamastrovirus sp.	138	99.15	Other	External validation (40K)	NA
PRJEB53829	ERR9896278	Mammalia	Rodentia	Muridae	Apodemus	Apodemus sylvaticus	Astroviridae	Mamastrovirus	Mamastrovirus sp.	247	74.7	Candidate for novel virus infection	External validation (40K)	NA
PRJEB52095	ERR9951670	Aves	Galliformes	Phasianidae	Gallus	Gallus gallus	Astroviridae	Mamastrovirus	Rodent astrovirus	71	100	Other	External validation (40K)	NA
PRJNA612825	SRR11526967	Mammalia	Artiodactyla	Suidae	Sus	Sus scrofa	Astroviridae	Mamastrovirus	Mamastrovirus suis	114	93.75	Other	External validation (40K)	NA
PRJNA640269	SRR12064954	Mammalia	Artiodactyla	Suidae	Sus	Sus scrofa	Astroviridae	Mamastrovirus	Porcine astrovirus 4	75	98.7	Other	External validation (40K)	NA
PRJNA640269	SRR12064962	Mammalia	Artiodactyla	Suidae	Sus	Sus scrofa	Astroviridae	Mamastrovirus	Porcine astrovirus 4	1002	97.79	>200aa	External validation (40K)	NA
PRJNA640269	SRR12064964	Mammalia	Artiodactyla	Suidae	Sus	Sus scrofa	Astroviridae	Mamastrovirus	Porcine astrovirus 4	420	99.0833	>200aa	External validation (40K)	NA
PRJNA666883	SRR12758968	Mammalia	Artiodactyla	Suidae	Sus	Sus scrofa	Astroviridae	Mamastrovirus	Mamastrovirus suis	842	94.4	Candidate for novel virus infection	External validation (40K)	NA
PRJNA719293	SRR14141496	Mammalia	Artiodactyla	Suidae	Sus	Sus scrofa	Astroviridae	Mamastrovirus	Sichuan mamastrovirus 10	200	97	Other	External validation (40K)	NA
PRJNA719293	SRR14141497	Mammalia	Artiodactyla	Suidae	Sus	Sus scrofa	Astroviridae	Mamastrovirus	Porcine astrovirus 4	80	96.3	Other	External validation (40K)	NA
PRJNA740359	SRR14901864	Mammalia	Artiodactyla	Suidae	Sus	Sus scrofa	Astroviridae	Mamastrovirus	Henan mamastrovirus 3	209	88.2	Candidate for novel virus infection	External validation (40K)	NA
PRJNA751604	SRR15327885	Mammalia	Artiodactyla	Suidae	Sus	Sus scrofa	Astroviridae	Mamastrovirus	Mamastrovirus suis	940	96.05	>200aa	External validation (40K)	NA
PRJNA275632	SRR1805935	Mammalia	Artiodactyla	Suidae	Sus	Sus scrofa	Astroviridae	Mamastrovirus	Porcine astrovirus 2	185	97.8667	Other	External validation (40K)	NA
PRJNA814631	SRR18290819	Mammalia	Artiodactyla	Suidae	Sus	Sus scrofa	Astroviridae	Mamastrovirus	Porcine astrovirus 4	50	100	Other	External validation (40K)	NA
PRJNA814631	SRR18290821	Mammalia	Artiodactyla	Suidae	Sus	Sus scrofa	Astroviridae	Mamastrovirus	Mamastrovirus suis	4518	95.0032	>200aa	External validation (40K)	NA
PRJNA814631	SRR18290822	Mammalia	Artiodactyla	Suidae	Sus	Sus scrofa	Astroviridae	Mamastrovirus	Porcine astrovirus 4	610	98.675	>200aa	External validation (40K)	NA
PRJNA814631	SRR18290823	Mammalia	Artiodactyla	Suidae	Sus	Sus scrofa	Astroviridae	Mamastrovirus	Mamastrovirus suis	4823	92.8	Candidate for novel virus infection	External validation (40K)	NA
PRJNA814631	SRR18290824	Mammalia	Artiodactyla	Suidae	Sus	Sus scrofa	Astroviridae	Mamastrovirus	Mamastrovirus suis	343	96.04	>200aa	External validation (40K)	NA
PRJNA824965	SRR18721662	Mammalia	Artiodactyla	Suidae	Sus	Sus scrofa	Astroviridae	Mamastrovirus	Mamastrovirus suis	79	96.2	Other	External validation (40K)	NA
PRJNA840874	SRR19332412	Mammalia	Artiodactyla	Suidae	Sus	Sus scrofa	Astroviridae	Mamastrovirus	Porcine astrovirus 4	5645	95.316	>200aa	External validation (40K)	NA
PRJNA840874	SRR19332413	Mammalia	Artiodactyla	Suidae	Sus	Sus scrofa	Astroviridae	Mamastrovirus	Mamastrovirus suis	221	92	Candidate for novel virus infection	External validation (40K)	NA
PRJNA840874	SRR19332414	Mammalia	Artiodactyla	Suidae	Sus	Sus scrofa	Astroviridae	Mamastrovirus	Mamastrovirus suis	2202	94.1692	Candidate for novel virus infection	External validation (40K)	NA
PRJNA840874	SRR19332416	Mammalia	Artiodactyla	Suidae	Sus	Sus scrofa	Astroviridae	Mamastrovirus	Mamastrovirus suis	2263	95.96	>200aa	External validation (40K)	NA
PRJNA840874	SRR19332418	Mammalia	Artiodactyla	Suidae	Sus	Sus scrofa	Astroviridae	Mamastrovirus	Mamastrovirus zalophi	2576	92.7643	Candidate for novel virus infection	External validation (40K)	NA
PRJNA840874	SRR19332419	Mammalia	Artiodactyla	Suidae	Sus	Sus scrofa	Astroviridae	Mamastrovirus	Mamastrovirus suis	3658	93.67	Candidate for novel virus infection	External validation (40K)	NA
PRJNA840874	SRR19332420	Mammalia	Artiodactyla	Suidae	Sus	Sus scrofa	Astroviridae	Mamastrovirus	Mamastrovirus suis	4548	95.0296	>200aa	External validation (40K)	NA
PRJNA840874	SRR19332421	Mammalia	Artiodactyla	Suidae	Sus	Sus scrofa	Astroviridae	Mamastrovirus	Mamastrovirus suis	1479	92.4111	Candidate for novel virus infection	External validation (40K)	NA
PRJNA840874	SRR19332422	Mammalia	Artiodactyla	Suidae	Sus	Sus scrofa	Astroviridae	Mamastrovirus	Mamastrovirus suis	3128	88.8333	Candidate for novel virus infection	External validation (40K)	NA
PRJNA840874	SRR19332423	Mammalia	Artiodactyla	Suidae	Sus	Sus scrofa	Astroviridae	Mamastrovirus	Mamastrovirus suis	1322	97.5111	>200aa	External validation (40K)	NA
PRJNA840874	SRR19332424	Mammalia	Artiodactyla	Suidae	Sus	Sus scrofa	Astroviridae	Mamastrovirus	Mamastrovirus suis	1530	97.0667	>200aa	External validation (40K)	NA
PRJNA840874	SRR19332425	Mammalia	Artiodactyla	Suidae	Sus	Sus scrofa	Astroviridae	Mamastrovirus	Porcine astrovirus 4	864	94.7	Candidate for novel virus infection	External validation (40K)	NA
PRJNA840874	SRR19332426	Mammalia	Artiodactyla	Suidae	Sus	Sus scrofa	Astroviridae	Mamastrovirus	Mamastrovirus suis	3404	88.1278	Candidate for novel virus infection	External validation (40K)	NA
PRJNA840874	SRR19332428	Mammalia	Artiodactyla	Suidae	Sus	Sus scrofa	Astroviridae	Mamastrovirus	Mamastrovirus suis	1664	91.6667	Candidate for novel virus infection	External validation (40K)	NA
PRJNA840874	SRR19332429	Mammalia	Artiodactyla	Suidae	Sus	Sus scrofa	Astroviridae	Mamastrovirus	Bovine astrovirus	1665	88.9667	Candidate for novel virus infection	External validation (40K)	NA
PRJNA840874	SRR19332432	Mammalia	Artiodactyla	Suidae	Sus	Sus scrofa	Astroviridae	Mamastrovirus	Mamastrovirus suis	4659	90.0182	Candidate for novel virus infection	External validation (40K)	NA
PRJNA840874	SRR19332433	Mammalia	Artiodactyla	Suidae	Sus	Sus scrofa	Astroviridae	Mamastrovirus	Mamastrovirus suis	53	100	Other	External validation (40K)	NA
PRJNA840874	SRR19332434	Mammalia	Artiodactyla	Suidae	Sus	Sus scrofa	Astroviridae	Mamastrovirus	Porcine astrovirus 2	4031	90.4929	Candidate for novel virus infection	External validation (40K)	NA
PRJNA840874	SRR19332435	Mammalia	Artiodactyla	Suidae	Sus	Sus scrofa	Astroviridae	Mamastrovirus	Porcine astrovirus 4	2037	92.8	Candidate for novel virus infection	External validation (40K)	NA
PRJNA840874	SRR19332436	Mammalia	Artiodactyla	Suidae	Sus	Sus scrofa	Astroviridae	Mamastrovirus	Porcine astrovirus 4	4910	90.9583	Candidate for novel virus infection	External validation (40K)	NA
PRJNA840874	SRR19332437	Mammalia	Artiodactyla	Suidae	Sus	Sus scrofa	Astroviridae	Mamastrovirus	Mamastrovirus suis	7382	93.4922	Candidate for novel virus infection	External validation (40K)	NA
PRJNA840874	SRR19332438	Mammalia	Artiodactyla	Suidae	Sus	Sus scrofa	Astroviridae	Mamastrovirus	Mamastrovirus suis	51	100	Other	External validation (40K)	NA
PRJNA840874	SRR19332439	Mammalia	Artiodactyla	Suidae	Sus	Sus scrofa	Astroviridae	Mamastrovirus	Mamastrovirus suis	2512	93.9286	Candidate for novel virus infection	External validation (40K)	NA
PRJNA840874	SRR19332440	Mammalia	Artiodactyla	Suidae	Sus	Sus scrofa	Astroviridae	Mamastrovirus	Porcine astrovirus 4	6995	91.864	Candidate for novel virus infection	External validation (40K)	NA
PRJNA840874	SRR19332441	Mammalia	Artiodactyla	Suidae	Sus	Sus scrofa	Astroviridae	Mamastrovirus	Porcine astrovirus 4	4821	94.2	Candidate for novel virus infection	External validation (40K)	NA
PRJNA840874	SRR19332442	Mammalia	Artiodactyla	Suidae	Sus	Sus scrofa	Astroviridae	Mamastrovirus	Porcine astrovirus 4	1021	93.7	Candidate for novel virus infection	External validation (40K)	NA
PRJNA840874	SRR19332443	Mammalia	Artiodactyla	Suidae	Sus	Sus scrofa	Astroviridae	Mamastrovirus	Porcine astrovirus 4	4302	91.8565	Candidate for novel virus infection	External validation (40K)	NA
PRJNA840874	SRR19332444	Mammalia	Artiodactyla	Suidae	Sus	Sus scrofa	Astroviridae	Mamastrovirus	Mamastrovirus suis	2641	96.9375	>200aa	External validation (40K)	NA
PRJNA840874	SRR19332446	Mammalia	Artiodactyla	Suidae	Sus	Sus scrofa	Astroviridae	Mamastrovirus	Mamastrovirus suis	382	90.3	Candidate for novel virus infection	External validation (40K)	NA
PRJNA840874	SRR19332447	Mammalia	Artiodactyla	Suidae	Sus	Sus scrofa	Astroviridae	Mamastrovirus	Jiangsu mamastrovirus 2	111	100	Other	External validation (40K)	NA
PRJNA840874	SRR19332448	Mammalia	Artiodactyla	Suidae	Sus	Sus scrofa	Astroviridae	Mamastrovirus	Mamastrovirus suis	3740	94.97	Candidate for novel virus infection	External validation (40K)	NA
PRJNA840874	SRR19332449	Mammalia	Artiodactyla	Suidae	Sus	Sus scrofa	Astroviridae	Mamastrovirus	Mamastrovirus suis	1079	97.7	>200aa	External validation (40K)	NA
PRJNA840874	SRR19332450	Mammalia	Artiodactyla	Suidae	Sus	Sus scrofa	Astroviridae	Mamastrovirus	Mamastrovirus suis	1191	95.3333	>200aa	External validation (40K)	NA
PRJNA840874	SRR19332452	Mammalia	Artiodactyla	Suidae	Sus	Sus scrofa	Astroviridae	Mamastrovirus	Mamastrovirus suis	68	100	Other	External validation (40K)	NA
PRJNA840874	SRR19332453	Mammalia	Artiodactyla	Suidae	Sus	Sus scrofa	Astroviridae	Mamastrovirus	Mamastrovirus suis	3352	94.4	Candidate for novel virus infection	External validation (40K)	NA
PRJNA840874	SRR19332454	Mammalia	Artiodactyla	Suidae	Sus	Sus scrofa	Astroviridae	Mamastrovirus	Porcine astrovirus 4	57	98.2	Other	External validation (40K)	NA
PRJNA840874	SRR19332455	Mammalia	Artiodactyla	Suidae	Sus	Sus scrofa	Astroviridae	Mamastrovirus	Mamastrovirus suis	447	98.125	>200aa	External validation (40K)	NA
PRJNA840874	SRR19332457	Mammalia	Artiodactyla	Suidae	Sus	Sus scrofa	Astroviridae	Mamastrovirus	Mamastrovirus suis	264	96.3667	>200aa	External validation (40K)	NA
PRJNA840874	SRR19332459	Mammalia	Artiodactyla	Suidae	Sus	Sus scrofa	Astroviridae	Mamastrovirus	Mamastrovirus suis	1579	95.19	>200aa	External validation (40K)	NA
PRJNA840874	SRR19332460	Mammalia	Artiodactyla	Suidae	Sus	Sus scrofa	Astroviridae	Mamastrovirus	Mamastrovirus suis	1550	95.9667	>200aa	External validation (40K)	NA
PRJNA840874	SRR19332462	Mammalia	Artiodactyla	Suidae	Sus	Sus scrofa	Astroviridae	Mamastrovirus	Porcine astrovirus 4	2567	97.9731	>200aa	External validation (40K)	NA
PRJNA840874	SRR19332464	Mammalia	Artiodactyla	Suidae	Sus	Sus scrofa	Astroviridae	Mamastrovirus	Mamastrovirus suis	5357	96.4879	>200aa	External validation (40K)	NA
PRJNA840874	SRR19332466	Mammalia	Artiodactyla	Suidae	Sus	Sus scrofa	Astroviridae	Mamastrovirus	Mamastrovirus suis	2492	98.6038	>200aa	External validation (40K)	NA
PRJNA840874	SRR19332467	Mammalia	Artiodactyla	Suidae	Sus	Sus scrofa	Astroviridae	Mamastrovirus	Mamastrovirus suis	53	98.1	Other	External validation (40K)	NA
PRJNA840874	SRR19332471	Mammalia	Artiodactyla	Suidae	Sus	Sus scrofa	Astroviridae	Mamastrovirus	Mamastrovirus suis	4183	95.8794	>200aa	External validation (40K)	NA
PRJNA840874	SRR19332472	Mammalia	Artiodactyla	Suidae	Sus	Sus scrofa	Astroviridae	Mamastrovirus	Mamastrovirus suis	56	98.2	Other	External validation (40K)	NA
PRJNA840874	SRR19332473	Mammalia	Artiodactyla	Suidae	Sus	Sus scrofa	Astroviridae	Mamastrovirus	Mamastrovirus suis	3909	96.369	>200aa	External validation (40K)	NA
PRJNA858827	SRR20210901	Mammalia	Didelphimorphia	Didelphidae	Monodelphis	Monodelphis domestica	Astroviridae	Mamastrovirus	Canine astrovirus	647	99.48	>200aa	External validation (40K)	NA
PRJNA882763	SRR21657565	Mammalia	Carnivora	Felidae	Felis	Felis catus	Astroviridae	Mamastrovirus	Feline astrovirus 2	765	95	>200aa	External validation (40K)	NA
PRJNA949162	SRR23978652	Mammalia	Artiodactyla	Suidae	Sus	Sus scrofa	Astroviridae	Mamastrovirus	Mamastrovirus suis	856	97.67	>200aa	External validation (40K)	NA
PRJNA960638	SRR24266705	Mammalia	Artiodactyla	Suidae	Sus	Sus scrofa	Astroviridae	Mamastrovirus	Mamastrovirus sp.	519	97.1143	>200aa	External validation (40K)	NA
PRJNA960638	SRR24266706	Mammalia	Artiodactyla	Suidae	Sus	Sus scrofa	Astroviridae	Mamastrovirus	Porcine astrovirus 4	594	97.5167	>200aa	External validation (40K)	NA
PRJNA973230	SRR24632449	Mammalia	Artiodactyla	Suidae	Sus	Sus scrofa	Astroviridae	Mamastrovirus	Mamastrovirus suis	5034	94.4818	Candidate for novel virus infection	External validation (40K)	NA
PRJNA982401	SRR24890022	Mammalia	Artiodactyla	Suidae	Sus	Sus scrofa	Astroviridae	Mamastrovirus	Mamastrovirus suis	51	100	Other	External validation (40K)	NA
PRJNA982401	SRR24890046	Mammalia	Artiodactyla	Suidae	Sus	Sus scrofa	Astroviridae	Mamastrovirus	Mamastrovirus sp.	252	95.95	>200aa	External validation (40K)	NA
PRJNA982401	SRR24890047	Mammalia	Artiodactyla	Suidae	Sus	Sus scrofa	Astroviridae	Mamastrovirus	Xinjiang mamastrovirus 6	51	58.8	Other	External validation (40K)	NA
PRJNA982401	SRR24890049	Mammalia	Artiodactyla	Suidae	Sus	Sus scrofa	Astroviridae	Mamastrovirus	Mamastrovirus suis	72	84.7	Other	External validation (40K)	NA
PRJNA982401	SRR24890050	Mammalia	Artiodactyla	Suidae	Sus	Sus scrofa	Astroviridae	Mamastrovirus	Mamastrovirus suis	158	90.55	Other	External validation (40K)	NA
PRJNA989120	SRR25071786	Mammalia	Rodentia	Muridae	Rattus	Rattus norvegicus	Astroviridae	Mamastrovirus	Mamastrovirus sp.	70	100	Other	External validation (40K)	NA
PRJNA1009850	SRR25764664	Aves	Galliformes	Phasianidae	Gallus	Gallus gallus	Astroviridae	Mamastrovirus	Rodent astrovirus	63	100	Other	External validation (40K)	NA
PRJNA1010517	SRR25786713	Mammalia	Artiodactyla	Suidae	Sus	Sus scrofa	Astroviridae	Mamastrovirus	Porcine astrovirus 4	3641	96.955	>200aa	External validation (40K)	NA
PRJNA1021385	SRR26247817	Mammalia	Artiodactyla	Suidae	Sus	Sus scrofa	Astroviridae	Mamastrovirus	Mamastrovirus suis	8519	94.4769	Candidate for novel virus infection	External validation (40K)	NA
PRJNA1021385	SRR26247818	Mammalia	Artiodactyla	Suidae	Sus	Sus scrofa	Astroviridae	Mamastrovirus	Mamastrovirus suis	8159	93.0125	Candidate for novel virus infection	External validation (40K)	NA
PRJNA1021385	SRR26247819	Mammalia	Artiodactyla	Suidae	Sus	Sus scrofa	Astroviridae	Mamastrovirus	Mamastrovirus suis	6372	94.9378	Candidate for novel virus infection	External validation (40K)	NA
PRJNA1021385	SRR26247820	Mammalia	Artiodactyla	Suidae	Sus	Sus scrofa	Astroviridae	Mamastrovirus	Mamastrovirus suis	1503	91.8571	Candidate for novel virus infection	External validation (40K)	NA
PRJNA1021385	SRR26247821	Mammalia	Artiodactyla	Suidae	Sus	Sus scrofa	Astroviridae	Mamastrovirus	Mamastrovirus suis	8169	94.1729	Candidate for novel virus infection	External validation (40K)	NA
PRJNA1021385	SRR26247822	Mammalia	Artiodactyla	Suidae	Sus	Sus scrofa	Astroviridae	Mamastrovirus	Mamastrovirus suis	9811	92.3898	Candidate for novel virus infection	External validation (40K)	NA
PRJNA1021385	SRR26247823	Mammalia	Artiodactyla	Suidae	Sus	Sus scrofa	Astroviridae	Mamastrovirus	Mamastrovirus suis	12821	91.5043	Candidate for novel virus infection	External validation (40K)	NA
PRJNA1021385	SRR26247824	Mammalia	Artiodactyla	Suidae	Sus	Sus scrofa	Astroviridae	Mamastrovirus	Mamastrovirus suis	9032	93.7224	Candidate for novel virus infection	External validation (40K)	NA
PRJNA1021385	SRR26247825	Mammalia	Artiodactyla	Suidae	Sus	Sus scrofa	Astroviridae	Mamastrovirus	Mamastrovirus suis	11040	94.9525	Candidate for novel virus infection	External validation (40K)	NA
PRJNA1021385	SRR26247826	Mammalia	Artiodactyla	Suidae	Sus	Sus scrofa	Astroviridae	Mamastrovirus	Mamastrovirus suis	8428	94.4077	Candidate for novel virus infection	External validation (40K)	NA
PRJNA1021385	SRR26247827	Mammalia	Artiodactyla	Suidae	Sus	Sus scrofa	Astroviridae	Mamastrovirus	Mamastrovirus suis	10224	94.9787	Candidate for novel virus infection	External validation (40K)	NA
PRJNA1021385	SRR26247828	Mammalia	Artiodactyla	Suidae	Sus	Sus scrofa	Astroviridae	Mamastrovirus	Mamastrovirus suis	7528	94.7143	Candidate for novel virus infection	External validation (40K)	NA
PRJNA1023722	SRR26274977	Mammalia	Artiodactyla	Suidae	Sus	Sus scrofa	Astroviridae	Mamastrovirus	Porcine astrovirus 2	2214	96.9308	>200aa	External validation (40K)	NA
PRJNA1023722	SRR26274978	Mammalia	Artiodactyla	Suidae	Sus	Sus scrofa	Astroviridae	Mamastrovirus	Mamastrovirus suis	2261	93.82	Candidate for novel virus infection	External validation (40K)	NA
PRJNA1023722	SRR26274979	Mammalia	Artiodactyla	Suidae	Sus	Sus scrofa	Astroviridae	Mamastrovirus	Porcine astrovirus 2	1851	95.04	>200aa	External validation (40K)	NA
PRJNA1023722	SRR26274980	Mammalia	Artiodactyla	Suidae	Sus	Sus scrofa	Astroviridae	Mamastrovirus	Mamastrovirus suis	1571	95.1545	>200aa	External validation (40K)	NA
PRJNA1023722	SRR26274983	Mammalia	Artiodactyla	Suidae	Sus	Sus scrofa	Astroviridae	Mamastrovirus	Porcine astrovirus 2	765	94	Candidate for novel virus infection	External validation (40K)	NA
PRJNA1023722	SRR26274985	Mammalia	Artiodactyla	Suidae	Sus	Sus scrofa	Astroviridae	Mamastrovirus	Porcine astrovirus 2	1635	93.3429	Candidate for novel virus infection	External validation (40K)	NA
PRJNA1023722	SRR26274986	Mammalia	Artiodactyla	Suidae	Sus	Sus scrofa	Astroviridae	Mamastrovirus	Zhejiang mamastrovirus 3	58	96.6	Other	External validation (40K)	NA
PRJNA1032745	SRR26554419	Mammalia	Artiodactyla	Suidae	Sus	Sus scrofa	Astroviridae	Mamastrovirus	Mamastrovirus suis	2566	94.5571	Candidate for novel virus infection	External validation (40K)	NA
PRJNA1032745	SRR26554420	Mammalia	Artiodactyla	Suidae	Sus	Sus scrofa	Astroviridae	Mamastrovirus	Porcine astrovirus 2	3894	95.34	>200aa	External validation (40K)	NA
PRJNA1032745	SRR26554432	Mammalia	Artiodactyla	Suidae	Sus	Sus scrofa	Astroviridae	Mamastrovirus	Mamastrovirus suis	8259	93.3763	Candidate for novel virus infection	External validation (40K)	NA
PRJNA1050308	SRR27154824	Mammalia	Artiodactyla	Suidae	Sus	Sus scrofa	Astroviridae	Mamastrovirus	Porcine astrovirus 2	2554	92.8381	Candidate for novel virus infection	External validation (40K)	NA
PRJNA1050308	SRR27154826	Mammalia	Artiodactyla	Suidae	Sus	Sus scrofa	Astroviridae	Mamastrovirus	Porcine astrovirus 2	975	97.3	>200aa	External validation (40K)	NA
PRJNA1050308	SRR27154830	Mammalia	Artiodactyla	Suidae	Sus	Sus scrofa	Astroviridae	Mamastrovirus	Porcine astrovirus 2	1788	95.3235	>200aa	External validation (40K)	NA
PRJNA1050308	SRR27154833	Mammalia	Artiodactyla	Suidae	Sus	Sus scrofa	Astroviridae	Mamastrovirus	Porcine astrovirus 2	1746	91.5714	Candidate for novel virus infection	External validation (40K)	NA
PRJNA1050308	SRR27154834	Mammalia	Artiodactyla	Suidae	Sus	Sus scrofa	Astroviridae	Mamastrovirus	Porcine astrovirus 2	3040	91.9304	Candidate for novel virus infection	External validation (40K)	NA
PRJNA1050308	SRR27154835	Mammalia	Artiodactyla	Suidae	Sus	Sus scrofa	Astroviridae	Mamastrovirus	Porcine astrovirus 2	2751	93.8958	Candidate for novel virus infection	External validation (40K)	NA
PRJNA1050308	SRR27154841	Mammalia	Artiodactyla	Suidae	Sus	Sus scrofa	Astroviridae	Mamastrovirus	Porcine astrovirus 2	375	88.075	Candidate for novel virus infection	External validation (40K)	NA
PRJNA1050308	SRR27154842	Mammalia	Artiodactyla	Suidae	Sus	Sus scrofa	Astroviridae	Mamastrovirus	Porcine astrovirus 2	273	90.3333	Candidate for novel virus infection	External validation (40K)	NA
PRJNA1050308	SRR27154844	Mammalia	Artiodactyla	Suidae	Sus	Sus scrofa	Astroviridae	Mamastrovirus	Mamastrovirus suis	3152	93.9185	Candidate for novel virus infection	External validation (40K)	NA
PRJNA1068275	SRR27959947	Mammalia	Artiodactyla	Suidae	Sus	Sus scrofa	Astroviridae	Mamastrovirus	Porcine astrovirus 4	88	100	Other	External validation (40K)	NA
PRJNA1068275	SRR27959948	Mammalia	Artiodactyla	Suidae	Sus	Sus scrofa	Astroviridae	Mamastrovirus	Mamastrovirus suis	701	88.0429	Candidate for novel virus infection	External validation (40K)	NA
PRJNA1080337	SRR28161235	Mammalia	Artiodactyla	Suidae	Sus	Sus scrofa	Astroviridae	Mamastrovirus	Mamastrovirus suis	1286	98.15	>200aa	External validation (40K)	NA
PRJNA300570	SRR2862498	Mammalia	Artiodactyla	Bovidae	Bos	Bos taurus	Astroviridae	Mamastrovirus	Bovine astrovirus	107	91.6	Other	External validation (40K)	NA
PRJNA1107510	SRR28892448	Mammalia	Artiodactyla	Suidae	Sus	Sus scrofa	Astroviridae	Mamastrovirus	Mamastrovirus suis	3574	89.6765	Candidate for novel virus infection	External validation (40K)	NA
PRJNA1107510	SRR28892449	Mammalia	Artiodactyla	Suidae	Sus	Sus scrofa	Astroviridae	Mamastrovirus	Mamastrovirus suis	5432	92.3724	Candidate for novel virus infection	External validation (40K)	NA
PRJNA1107510	SRR28892450	Mammalia	Artiodactyla	Suidae	Sus	Sus scrofa	Astroviridae	Mamastrovirus	Mamastrovirus suis	8483	92.1886	Candidate for novel virus infection	External validation (40K)	NA
PRJNA1107510	SRR28892451	Mammalia	Artiodactyla	Suidae	Sus	Sus scrofa	Astroviridae	Mamastrovirus	Mamastrovirus suis	11239	90.4911	Candidate for novel virus infection	External validation (40K)	NA
PRJNA1107510	SRR28892452	Mammalia	Artiodactyla	Suidae	Sus	Sus scrofa	Astroviridae	Mamastrovirus	Mamastrovirus suis	3387	86.825	Candidate for novel virus infection	External validation (40K)	NA
PRJNA1107510	SRR28892453	Mammalia	Artiodactyla	Suidae	Sus	Sus scrofa	Astroviridae	Mamastrovirus	Mamastrovirus suis	5652	92.3667	Candidate for novel virus infection	External validation (40K)	NA
PRJNA1107510	SRR28892454	Mammalia	Artiodactyla	Suidae	Sus	Sus scrofa	Astroviridae	Mamastrovirus	Mamastrovirus suis	3173	93.4	Candidate for novel virus infection	External validation (40K)	NA
PRJNA1107510	SRR28892455	Mammalia	Artiodactyla	Suidae	Sus	Sus scrofa	Astroviridae	Mamastrovirus	Mamastrovirus suis	5191	89.0167	Candidate for novel virus infection	External validation (40K)	NA
PRJNA1107510	SRR28892456	Mammalia	Artiodactyla	Suidae	Sus	Sus scrofa	Astroviridae	Mamastrovirus	Henan mamastrovirus 8	216	98.0333	>200aa	External validation (40K)	NA
PRJNA1107510	SRR28892458	Mammalia	Artiodactyla	Suidae	Sus	Sus scrofa	Astroviridae	Mamastrovirus	Mamastrovirus sp.	272	78.7667	Candidate for novel virus infection	External validation (40K)	NA
PRJNA1107510	SRR28892461	Mammalia	Artiodactyla	Suidae	Sus	Sus scrofa	Astroviridae	Mamastrovirus	Mamastrovirus suis	8867	91.4974	Candidate for novel virus infection	External validation (40K)	NA
PRJNA1107510	SRR28892462	Mammalia	Artiodactyla	Suidae	Sus	Sus scrofa	Astroviridae	Mamastrovirus	Porcine astrovirus 2	511	93.1	Candidate for novel virus infection	External validation (40K)	NA
PRJNA1107510	SRR28892463	Mammalia	Artiodactyla	Suidae	Sus	Sus scrofa	Astroviridae	Mamastrovirus	Mamastrovirus suis	83	74.7	Other	External validation (40K)	NA
PRJNA1107510	SRR28892464	Mammalia	Artiodactyla	Suidae	Sus	Sus scrofa	Astroviridae	Mamastrovirus	Mamastrovirus suis	1555	90.2222	Candidate for novel virus infection	External validation (40K)	NA
PRJNA1107510	SRR28892466	Mammalia	Artiodactyla	Suidae	Sus	Sus scrofa	Astroviridae	Mamastrovirus	Bactrian camel astrovirus	280	79.675	Candidate for novel virus infection	External validation (40K)	NA
PRJNA1107510	SRR28892467	Mammalia	Artiodactyla	Suidae	Sus	Sus scrofa	Astroviridae	Mamastrovirus	Mamastrovirus suis	2624	92.295	Candidate for novel virus infection	External validation (40K)	NA
PRJNA1107510	SRR28892468	Mammalia	Artiodactyla	Suidae	Sus	Sus scrofa	Astroviridae	Mamastrovirus	Mamastrovirus suis	3076	92.9235	Candidate for novel virus infection	External validation (40K)	NA
PRJNA1107510	SRR28892469	Mammalia	Artiodactyla	Suidae	Sus	Sus scrofa	Astroviridae	Mamastrovirus	Porcine astrovirus 2	1585	90.5778	Candidate for novel virus infection	External validation (40K)	NA
PRJNA1107510	SRR28892470	Mammalia	Artiodactyla	Suidae	Sus	Sus scrofa	Astroviridae	Mamastrovirus	Porcine astrovirus 2	749	89.325	Candidate for novel virus infection	External validation (40K)	NA
PRJNA1107510	SRR28892471	Mammalia	Artiodactyla	Suidae	Sus	Sus scrofa	Astroviridae	Mamastrovirus	Porcine astrovirus 2	5229	92.0333	Candidate for novel virus infection	External validation (40K)	NA
PRJNA1107510	SRR28892472	Mammalia	Artiodactyla	Suidae	Sus	Sus scrofa	Astroviridae	Mamastrovirus	Porcine astrovirus 2	6682	89.8115	Candidate for novel virus infection	External validation (40K)	NA
PRJNA1107510	SRR28892473	Mammalia	Artiodactyla	Suidae	Sus	Sus scrofa	Astroviridae	Mamastrovirus	Mamastrovirus suis	1100	88.775	Candidate for novel virus infection	External validation (40K)	NA
PRJNA1107510	SRR28892474	Mammalia	Artiodactyla	Suidae	Sus	Sus scrofa	Astroviridae	Mamastrovirus	Mamastrovirus suis	2566	94.8667	Candidate for novel virus infection	External validation (40K)	NA
PRJNA1107510	SRR28892475	Mammalia	Artiodactyla	Suidae	Sus	Sus scrofa	Astroviridae	Mamastrovirus	Mamastrovirus suis	2620	80.14	Candidate for novel virus infection	External validation (40K)	NA
PRJNA1107510	SRR28892476	Mammalia	Artiodactyla	Suidae	Sus	Sus scrofa	Astroviridae	Mamastrovirus	Porcine astrovirus 4	392	91.6	Candidate for novel virus infection	External validation (40K)	NA
PRJNA1107510	SRR28892477	Mammalia	Artiodactyla	Suidae	Sus	Sus scrofa	Astroviridae	Mamastrovirus	Mamastrovirus suis	885	87.2667	Candidate for novel virus infection	External validation (40K)	NA
PRJNA1107510	SRR28892479	Mammalia	Artiodactyla	Suidae	Sus	Sus scrofa	Astroviridae	Mamastrovirus	Mamastrovirus suis	6266	91.512	Candidate for novel virus infection	External validation (40K)	NA
PRJNA1107510	SRR28892480	Mammalia	Artiodactyla	Suidae	Sus	Sus scrofa	Astroviridae	Mamastrovirus	Mamastrovirus suis	2846	88.5444	Candidate for novel virus infection	External validation (40K)	NA
PRJNA1107510	SRR28892481	Mammalia	Artiodactyla	Suidae	Sus	Sus scrofa	Astroviridae	Mamastrovirus	Mamastrovirus suis	6133	89.915	Candidate for novel virus infection	External validation (40K)	NA
PRJNA1107510	SRR28892482	Mammalia	Artiodactyla	Suidae	Sus	Sus scrofa	Astroviridae	Mamastrovirus	Mamastrovirus suis	4579	90.9043	Candidate for novel virus infection	External validation (40K)	NA
PRJNA1107510	SRR28892483	Mammalia	Artiodactyla	Suidae	Sus	Sus scrofa	Astroviridae	Mamastrovirus	Mamastrovirus suis	9331	92.8244	Candidate for novel virus infection	External validation (40K)	NA
PRJNA1107510	SRR28892484	Mammalia	Artiodactyla	Suidae	Sus	Sus scrofa	Astroviridae	Mamastrovirus	Mamastrovirus suis	909	78.475	Candidate for novel virus infection	External validation (40K)	NA
PRJNA1107510	SRR28892485	Mammalia	Artiodactyla	Suidae	Sus	Sus scrofa	Astroviridae	Mamastrovirus	Mamastrovirus suis	2808	90.3308	Candidate for novel virus infection	External validation (40K)	NA
PRJNA1107510	SRR28892486	Mammalia	Artiodactyla	Suidae	Sus	Sus scrofa	Astroviridae	Mamastrovirus	Mamastrovirus suis	2012	92.925	Candidate for novel virus infection	External validation (40K)	NA
PRJNA1107510	SRR28892487	Mammalia	Artiodactyla	Suidae	Sus	Sus scrofa	Astroviridae	Mamastrovirus	Mamastrovirus suis	3186	92.0294	Candidate for novel virus infection	External validation (40K)	NA
PRJNA1107510	SRR28892488	Mammalia	Artiodactyla	Suidae	Sus	Sus scrofa	Astroviridae	Mamastrovirus	Mamastrovirus suis	4731	91.816	Candidate for novel virus infection	External validation (40K)	NA
PRJNA1107510	SRR28892489	Mammalia	Artiodactyla	Suidae	Sus	Sus scrofa	Astroviridae	Mamastrovirus	Mamastrovirus suis	4076	92.9172	Candidate for novel virus infection	External validation (40K)	NA
PRJNA1107510	SRR28892490	Mammalia	Artiodactyla	Suidae	Sus	Sus scrofa	Astroviridae	Mamastrovirus	Mamastrovirus suis	4856	88.6059	Candidate for novel virus infection	External validation (40K)	NA
PRJNA1107510	SRR28892491	Mammalia	Artiodactyla	Suidae	Sus	Sus scrofa	Astroviridae	Mamastrovirus	Mamastrovirus suis	7554	90.048	Candidate for novel virus infection	External validation (40K)	NA
PRJNA1107510	SRR28892492	Mammalia	Artiodactyla	Suidae	Sus	Sus scrofa	Astroviridae	Mamastrovirus	Mamastrovirus suis	4950	91.3684	Candidate for novel virus infection	External validation (40K)	NA
PRJNA1107510	SRR28892493	Mammalia	Artiodactyla	Suidae	Sus	Sus scrofa	Astroviridae	Mamastrovirus	Mamastrovirus suis	8406	90.7395	Candidate for novel virus infection	External validation (40K)	NA
PRJNA1107510	SRR28892494	Mammalia	Artiodactyla	Suidae	Sus	Sus scrofa	Astroviridae	Mamastrovirus	Mamastrovirus suis	9313	90.3	Candidate for novel virus infection	External validation (40K)	NA
PRJNA1107510	SRR28892495	Mammalia	Artiodactyla	Suidae	Sus	Sus scrofa	Astroviridae	Mamastrovirus	Mamastrovirus zalophi	2799	93.1077	Candidate for novel virus infection	External validation (40K)	NA
PRJNA1011385	SRR29286260	Mammalia	Rodentia	Cricetidae	Peromyscus	Peromyscus maniculatus	Astroviridae	Mamastrovirus	Jiangsu mamastrovirus 2	192	62.3	Other	External validation (40K)	NA
PRJNA1121631	SRR29356891	Mammalia	Rodentia	Muridae	Rattus	Rattus norvegicus	Astroviridae	Mamastrovirus	Rodent astrovirus	218	100	>200aa	External validation (40K)	NA
PRJNA1121631	SRR29356914	Mammalia	Rodentia	Muridae	Rattus	Rattus norvegicus	Astroviridae	Mamastrovirus	Rodent astrovirus	282	95.8333	>200aa	External validation (40K)	NA
PRJNA1124611	SRR29430310	Mammalia	Artiodactyla	Suidae	Sus	Sus scrofa	Astroviridae	Mamastrovirus	Mamastrovirus suis	1014	98.55	>200aa	External validation (40K)	NA
PRJNA1124611	SRR29430314	Mammalia	Artiodactyla	Suidae	Sus	Sus scrofa	Astroviridae	Mamastrovirus	Mamastrovirus suis	92	98.9	Other	External validation (40K)	NA
PRJNA1124611	SRR29430315	Mammalia	Artiodactyla	Suidae	Sus	Sus scrofa	Astroviridae	Mamastrovirus	Dromedary astrovirus	69	97.1	Other	External validation (40K)	NA
PRJNA1124611	SRR29430317	Mammalia	Artiodactyla	Suidae	Sus	Sus scrofa	Astroviridae	Mamastrovirus	Mamastrovirus suis	161	98.3667	Other	External validation (40K)	NA
PRJNA1125043	SRR29444997	Mammalia	Artiodactyla	Suidae	Sus	Sus scrofa	Astroviridae	Mamastrovirus	Mamastrovirus suis	141	99.4	Other	External validation (40K)	NA
PRJNA816985	SRR30118905	Mammalia	Artiodactyla	Suidae	Sus	Sus scrofa	Astroviridae	Mamastrovirus	Porcine astrovirus 4	238	96.6667	>200aa	External validation (40K)	NA
PRJNA816985	SRR30118906	Mammalia	Artiodactyla	Suidae	Sus	Sus scrofa	Astroviridae	Mamastrovirus	Porcine astrovirus 4	54	96.3	Other	External validation (40K)	NA
PRJNA816985	SRR30118907	Mammalia	Artiodactyla	Suidae	Sus	Sus scrofa	Astroviridae	Mamastrovirus	Astrovirus wild boar/WBAstV-1/2011/HUN	99	86.85	Other	External validation (40K)	NA
PRJNA1172817	SRR30991911	Mammalia	Artiodactyla	Suidae	Sus	Sus scrofa	Astroviridae	Mamastrovirus	Mamastrovirus suis	304	87.58	Candidate for novel virus infection	External validation (40K)	NA
PRJNA1172817	SRR30991912	Mammalia	Artiodactyla	Suidae	Sus	Sus scrofa	Astroviridae	Mamastrovirus	Astrovirus swine/PoAstV12-4/Canada/2006	151	92.0333	Other	External validation (40K)	NA
PRJNA1172817	SRR30991913	Mammalia	Artiodactyla	Suidae	Sus	Sus scrofa	Astroviridae	Mamastrovirus	Mamastrovirus suis	2982	95.3353	>200aa	External validation (40K)	NA
PRJNA1172817	SRR30991914	Mammalia	Artiodactyla	Suidae	Sus	Sus scrofa	Astroviridae	Mamastrovirus	Mamastrovirus suis	9945	92.9879	Candidate for novel virus infection	External validation (40K)	NA
PRJNA1172817	SRR30991915	Mammalia	Artiodactyla	Suidae	Sus	Sus scrofa	Astroviridae	Mamastrovirus	Mamastrovirus suis	6229	92.4321	Candidate for novel virus infection	External validation (40K)	NA
PRJNA1172817	SRR30991916	Mammalia	Artiodactyla	Suidae	Sus	Sus scrofa	Astroviridae	Mamastrovirus	Porcine astrovirus 2	384	100	>200aa	External validation (40K)	NA
PRJNA1172817	SRR30991917	Mammalia	Artiodactyla	Suidae	Sus	Sus scrofa	Astroviridae	Mamastrovirus	Mamastrovirus suis	496	93.08	Candidate for novel virus infection	External validation (40K)	NA
PRJNA1172817	SRR30991919	Mammalia	Artiodactyla	Suidae	Sus	Sus scrofa	Astroviridae	Mamastrovirus	Mamastrovirus suis	61	65.6	Other	External validation (40K)	NA
PRJNA311061	SRR3147503	Mammalia	Artiodactyla	Suidae	Sus	Sus scrofa	Astroviridae	Mamastrovirus	Mamastrovirus felis	209	79.6	Candidate for novel virus infection	External validation (40K)	NA
PRJNA313448	SRR3194703	Mammalia	Artiodactyla	Suidae	Sus	Sus scrofa	Astroviridae	Mamastrovirus	Porcine astrovirus 2	228	86.7	Candidate for novel virus infection	External validation (40K)	NA
PRJNA408025	SRR6746572	Mammalia	Artiodactyla	Suidae	Sus	Sus scrofa	Astroviridae	Mamastrovirus	Mamastrovirus suis	5129	94.376	Candidate for novel virus infection	External validation (40K)	NA
PRJNA408025	SRR6746579	Mammalia	Artiodactyla	Suidae	Sus	Sus scrofa	Astroviridae	Mamastrovirus	Porcine astrovirus 2	870	96.63	>200aa	External validation (40K)	NA
PRJNA438831	SRR6853387	Mammalia	Artiodactyla	Suidae	Sus	Sus scrofa	Astroviridae	Mamastrovirus	Sichuan mamastrovirus 11	824	95.9	>200aa	External validation (40K)	NA
PRJNA489094	SRR7779792	Mammalia	Artiodactyla	Suidae	Sus	Sus scrofa	Astroviridae	Mamastrovirus	Mamastrovirus suis	7757	93.1444	Candidate for novel virus infection	External validation (40K)	NA
PRJNA489094	SRR7779794	Mammalia	Artiodactyla	Suidae	Sus	Sus scrofa	Astroviridae	Mamastrovirus	Mamastrovirus suis	5225	90.864	Candidate for novel virus infection	External validation (40K)	NA
PRJNA489094	SRR7779801	Mammalia	Artiodactyla	Suidae	Sus	Sus scrofa	Astroviridae	Mamastrovirus	Mamastrovirus suis	5999	95.6562	>200aa	External validation (40K)	NA
PRJNA506247	SRR8217166	Mammalia	Artiodactyla	Suidae	Sus	Sus scrofa	Astroviridae	Mamastrovirus	Guangxi mamastrovirus 1	489	93.8333	Candidate for novel virus infection	External validation (40K)	NA
PRJNA554007	SRR9669938	Mammalia	Artiodactyla	Suidae	Sus	Sus scrofa	Astroviridae	Mamastrovirus	Mamastrovirus felis	262	96.18	>200aa	External validation (40K)	NA
PRJEB67310	ERR12529543	Mammalia	Artiodactyla	Suidae	Sus	Sus scrofa	Astroviridae	unclassified Astroviridae	Pig astrovirus CX1	113	100	Other	External validation (40K)	NA
PRJEB19386	ERR1824424	Mammalia	Artiodactyla	Suidae	Sus	Sus scrofa	Astroviridae	unclassified Astroviridae	Pig astrovirus ahast-2	242	97.1	>200aa	External validation (40K)	NA
PRJEB35225	ERR3654101	Aves	Galliformes	Phasianidae	Gallus	Gallus gallus	Astroviridae	unclassified Astroviridae	Astrovirus HK-2014	54	98.1	Other	External validation (40K)	NA
PRJEB35797	ERR3761135	Aves	Galliformes	Phasianidae	Coturnix	Coturnix japonica	Astroviridae	unclassified Astroviridae	Pacific black duck astrovirus	207	76.35	Candidate for novel virus infection	External validation (40K)	NA
PRJEB53828	ERR9896232	Mammalia	Rodentia	Muridae	Rattus	Rattus norvegicus	Astroviridae	unclassified Astroviridae	Astrovirus sp.	225	98.6667	>200aa	External validation (40K)	NA
PRJEB53828	ERR9896241	Mammalia	Rodentia	Muridae	Rattus	Rattus norvegicus	Astroviridae	unclassified Astroviridae	Bat picornavirus WD2	213	87.4333	Candidate for novel virus infection	External validation (40K)	NA
PRJEB53829	ERR9896278	Mammalia	Rodentia	Muridae	Apodemus	Apodemus sylvaticus	Astroviridae	unclassified Astroviridae	Longquan rodent astrovirus 1	616	69.75	Candidate for novel virus infection	External validation (40K)	NA
PRJEB53829	ERR9896294	Mammalia	Rodentia	Muridae	Apodemus	Apodemus sylvaticus	Astroviridae	unclassified Astroviridae	Bat bastrovirus	50	82	Other	External validation (40K)	NA
PRJNA612825	SRR11526967	Mammalia	Artiodactyla	Suidae	Sus	Sus scrofa	Astroviridae	unclassified Astroviridae	Porcine bastrovirus	65	84.6	Other	External validation (40K)	NA
PRJNA275632	SRR1805935	Mammalia	Artiodactyla	Suidae	Sus	Sus scrofa	Astroviridae	unclassified Astroviridae	Pig astrovirus ahast-2	56	100	Other	External validation (40K)	NA
PRJNA779029	SRR18070296	Aves	Galliformes	Phasianidae	Gallus	Gallus gallus	Astroviridae	unclassified Astroviridae	Pacific black duck astrovirus	440	70	Candidate for novel virus infection	External validation (40K)	NA
PRJNA814631	SRR18290821	Mammalia	Artiodactyla	Suidae	Sus	Sus scrofa	Astroviridae	unclassified Astroviridae	Pig astrovirus ahast-2	226	88.85	Candidate for novel virus infection	External validation (40K)	NA
PRJNA840874	SRR19332414	Mammalia	Artiodactyla	Suidae	Sus	Sus scrofa	Astroviridae	unclassified Astroviridae	Pig astrovirus CX1	81	97.5	Other	External validation (40K)	NA
PRJNA840874	SRR19332421	Mammalia	Artiodactyla	Suidae	Sus	Sus scrofa	Astroviridae	unclassified Astroviridae	Porcupine astrovirus 7	62	100	Other	External validation (40K)	NA
PRJNA840874	SRR19332426	Mammalia	Artiodactyla	Suidae	Sus	Sus scrofa	Astroviridae	unclassified Astroviridae	Pig astrovirus CX1	54	100	Other	External validation (40K)	NA
PRJNA840874	SRR19332434	Mammalia	Artiodactyla	Suidae	Sus	Sus scrofa	Astroviridae	unclassified Astroviridae	Bat astrovirus	99	99	Other	External validation (40K)	NA
PRJNA840874	SRR19332435	Mammalia	Artiodactyla	Suidae	Sus	Sus scrofa	Astroviridae	unclassified Astroviridae	Pig astrovirus CX1	76	100	Other	External validation (40K)	NA
PRJNA840874	SRR19332437	Mammalia	Artiodactyla	Suidae	Sus	Sus scrofa	Astroviridae	unclassified Astroviridae	Pig astrovirus CX1	200	98.05	Other	External validation (40K)	NA
PRJNA840874	SRR19332440	Mammalia	Artiodactyla	Suidae	Sus	Sus scrofa	Astroviridae	unclassified Astroviridae	Pig astrovirus ahast-2	82	98.8	Other	External validation (40K)	NA
PRJNA840874	SRR19332441	Mammalia	Artiodactyla	Suidae	Sus	Sus scrofa	Astroviridae	unclassified Astroviridae	Pig astrovirus CX1	151	100	Other	External validation (40K)	NA
PRJNA840874	SRR19332444	Mammalia	Artiodactyla	Suidae	Sus	Sus scrofa	Astroviridae	unclassified Astroviridae	Porcine astrovirus 5	1386	99.46	>200aa	External validation (40K)	NA
PRJNA840874	SRR19332446	Mammalia	Artiodactyla	Suidae	Sus	Sus scrofa	Astroviridae	unclassified Astroviridae	Porcine astrovirus 5	1643	96.95	>200aa	External validation (40K)	NA
PRJNA840874	SRR19332448	Mammalia	Artiodactyla	Suidae	Sus	Sus scrofa	Astroviridae	unclassified Astroviridae	Porcine astrovirus 5	1272	99.55	>200aa	External validation (40K)	NA
PRJNA840874	SRR19332449	Mammalia	Artiodactyla	Suidae	Sus	Sus scrofa	Astroviridae	unclassified Astroviridae	Porcine astrovirus 5	446	99.3333	>200aa	External validation (40K)	NA
PRJNA840874	SRR19332450	Mammalia	Artiodactyla	Suidae	Sus	Sus scrofa	Astroviridae	unclassified Astroviridae	Porcine astrovirus 5	607	99.6	>200aa	External validation (40K)	NA
PRJNA840874	SRR19332451	Mammalia	Artiodactyla	Suidae	Sus	Sus scrofa	Astroviridae	unclassified Astroviridae	Porcine astrovirus 5	947	98.6333	>200aa	External validation (40K)	NA
PRJNA840874	SRR19332452	Mammalia	Artiodactyla	Suidae	Sus	Sus scrofa	Astroviridae	unclassified Astroviridae	Porcine astrovirus 5	214	97.2	>200aa	External validation (40K)	NA
PRJNA840874	SRR19332453	Mammalia	Artiodactyla	Suidae	Sus	Sus scrofa	Astroviridae	unclassified Astroviridae	Porcine astrovirus 5	736	99.1667	>200aa	External validation (40K)	NA
PRJNA840874	SRR19332454	Mammalia	Artiodactyla	Suidae	Sus	Sus scrofa	Astroviridae	unclassified Astroviridae	Porcine astrovirus 5	521	99.15	>200aa	External validation (40K)	NA
PRJNA840874	SRR19332455	Mammalia	Artiodactyla	Suidae	Sus	Sus scrofa	Astroviridae	unclassified Astroviridae	Porcine astrovirus 5	893	97.95	>200aa	External validation (40K)	NA
PRJNA840874	SRR19332457	Mammalia	Artiodactyla	Suidae	Sus	Sus scrofa	Astroviridae	unclassified Astroviridae	Porcine astrovirus 5	781	95.8	>200aa	External validation (40K)	NA
PRJNA840874	SRR19332459	Mammalia	Artiodactyla	Suidae	Sus	Sus scrofa	Astroviridae	unclassified Astroviridae	Porcine astrovirus 5	1123	99.05	>200aa	External validation (40K)	NA
PRJNA840874	SRR19332460	Mammalia	Artiodactyla	Suidae	Sus	Sus scrofa	Astroviridae	unclassified Astroviridae	Porcine astrovirus 5	310	98.7	>200aa	External validation (40K)	NA
PRJNA840874	SRR19332462	Mammalia	Artiodactyla	Suidae	Sus	Sus scrofa	Astroviridae	unclassified Astroviridae	Porcine astrovirus 5	1148	97.15	>200aa	External validation (40K)	NA
PRJNA840874	SRR19332464	Mammalia	Artiodactyla	Suidae	Sus	Sus scrofa	Astroviridae	unclassified Astroviridae	Pig astrovirus CX1	1913	96.0667	>200aa	External validation (40K)	NA
PRJNA840874	SRR19332466	Mammalia	Artiodactyla	Suidae	Sus	Sus scrofa	Astroviridae	unclassified Astroviridae	Pig astrovirus CX1	129	89.1	Other	External validation (40K)	NA
PRJNA840874	SRR19332471	Mammalia	Artiodactyla	Suidae	Sus	Sus scrofa	Astroviridae	unclassified Astroviridae	Porcine astrovirus 5	1173	95.2	>200aa	External validation (40K)	NA
PRJNA840874	SRR19332475	Mammalia	Artiodactyla	Suidae	Sus	Sus scrofa	Astroviridae	unclassified Astroviridae	Porcine astrovirus 5	872	98.2	>200aa	External validation (40K)	NA
PRJNA882763	SRR21657565	Mammalia	Carnivora	Felidae	Felis	Felis catus	Astroviridae	unclassified Astroviridae	Ailurus fulgens astrovirus 1	122	91.35	Other	External validation (40K)	NA
PRJNA887923	SRR21848861	Aves	Galliformes	Phasianidae	Gallus	Gallus gallus	Astroviridae	unclassified Astroviridae	Astrovirus HK-2014	84	94	Other	External validation (40K)	NA
PRJNA973230	SRR24632449	Mammalia	Artiodactyla	Suidae	Sus	Sus scrofa	Astroviridae	unclassified Astroviridae	Murine astrovirus 2	1740	93.65	Candidate for novel virus infection	External validation (40K)	NA
PRJNA982401	SRR24890046	Mammalia	Artiodactyla	Suidae	Sus	Sus scrofa	Astroviridae	unclassified Astroviridae	Porcupine astrovirus Hb/LP084/Guangxi	62	96.8	Other	External validation (40K)	NA
PRJNA989120	SRR25071786	Mammalia	Rodentia	Muridae	Rattus	Rattus norvegicus	Astroviridae	unclassified Astroviridae	Rat astrovirus	104	100	Other	External validation (40K)	NA
PRJNA1009850	SRR25764657	Aves	Galliformes	Phasianidae	Gallus	Gallus gallus	Astroviridae	unclassified Astroviridae	Astrovirus HK-2014	52	90.4	Other	External validation (40K)	NA
PRJNA1009850	SRR25764658	Aves	Galliformes	Phasianidae	Gallus	Gallus gallus	Astroviridae	unclassified Astroviridae	Astrovirus HK-2014	225	98.2	>200aa	External validation (40K)	NA
PRJNA1009850	SRR25764659	Aves	Galliformes	Phasianidae	Gallus	Gallus gallus	Astroviridae	unclassified Astroviridae	Astrovirus HK-2014	242	89.45	Candidate for novel virus infection	External validation (40K)	NA
PRJNA1009850	SRR25764663	Aves	Galliformes	Phasianidae	Gallus	Gallus gallus	Astroviridae	unclassified Astroviridae	Astrovirus HK-2014	273	93.8	Candidate for novel virus infection	External validation (40K)	NA
PRJNA1009850	SRR25764675	Aves	Galliformes	Phasianidae	Gallus	Gallus gallus	Astroviridae	unclassified Astroviridae	Astrovirus HK-2014	359	97.45	>200aa	External validation (40K)	NA
PRJNA1021385	SRR26247817	Mammalia	Artiodactyla	Suidae	Sus	Sus scrofa	Astroviridae	unclassified Astroviridae	Pig astrovirus CX1	158	95.5	Other	External validation (40K)	NA
PRJNA1021385	SRR26247818	Mammalia	Artiodactyla	Suidae	Sus	Sus scrofa	Astroviridae	unclassified Astroviridae	Pig astrovirus CX1	93	100	Other	External validation (40K)	NA
PRJNA1021385	SRR26247820	Mammalia	Artiodactyla	Suidae	Sus	Sus scrofa	Astroviridae	unclassified Astroviridae	Fox astrovirus	56	89.3	Other	External validation (40K)	NA
PRJNA1021385	SRR26247822	Mammalia	Artiodactyla	Suidae	Sus	Sus scrofa	Astroviridae	unclassified Astroviridae	Pig astrovirus CX1	148	98.95	Other	External validation (40K)	NA
PRJNA1021385	SRR26247823	Mammalia	Artiodactyla	Suidae	Sus	Sus scrofa	Astroviridae	unclassified Astroviridae	Pig astrovirus CX1	151	99.3	Other	External validation (40K)	NA
PRJNA1021385	SRR26247824	Mammalia	Artiodactyla	Suidae	Sus	Sus scrofa	Astroviridae	unclassified Astroviridae	Ailurus fulgens astrovirus 2	63	100	Other	External validation (40K)	NA
PRJNA1021385	SRR26247826	Mammalia	Artiodactyla	Suidae	Sus	Sus scrofa	Astroviridae	unclassified Astroviridae	Ailurus fulgens astrovirus 2	142	94.2	Other	External validation (40K)	NA
PRJNA1023722	SRR26274977	Mammalia	Artiodactyla	Suidae	Sus	Sus scrofa	Astroviridae	unclassified Astroviridae	Ailurus fulgens astrovirus 2	155	96.1	Other	External validation (40K)	NA
PRJNA1023722	SRR26274979	Mammalia	Artiodactyla	Suidae	Sus	Sus scrofa	Astroviridae	unclassified Astroviridae	Ailurus fulgens astrovirus 2	74	93.2	Other	External validation (40K)	NA
PRJNA1023722	SRR26274980	Mammalia	Artiodactyla	Suidae	Sus	Sus scrofa	Astroviridae	unclassified Astroviridae	Ailurus fulgens astrovirus 2	675	97.5667	>200aa	External validation (40K)	NA
PRJNA1023722	SRR26274983	Mammalia	Artiodactyla	Suidae	Sus	Sus scrofa	Astroviridae	unclassified Astroviridae	Ailurus fulgens astrovirus 2	50	94	Other	External validation (40K)	NA
PRJNA1023722	SRR26274984	Mammalia	Artiodactyla	Suidae	Sus	Sus scrofa	Astroviridae	unclassified Astroviridae	Murine astrovirus 2	63	95.2	Other	External validation (40K)	NA
PRJNA1023722	SRR26274985	Mammalia	Artiodactyla	Suidae	Sus	Sus scrofa	Astroviridae	unclassified Astroviridae	Ailurus fulgens astrovirus 2	51	96.1	Other	External validation (40K)	NA
PRJNA1023722	SRR26274986	Mammalia	Artiodactyla	Suidae	Sus	Sus scrofa	Astroviridae	unclassified Astroviridae	Pig astrovirus CX1	84	98.8	Other	External validation (40K)	NA
PRJNA1032745	SRR26554419	Mammalia	Artiodactyla	Suidae	Sus	Sus scrofa	Astroviridae	unclassified Astroviridae	Porcine bastrovirus	1025	96.075	>200aa	External validation (40K)	NA
PRJNA1032745	SRR26554420	Mammalia	Artiodactyla	Suidae	Sus	Sus scrofa	Astroviridae	unclassified Astroviridae	Porcine bastrovirus	776	97.8636	>200aa	External validation (40K)	NA
PRJNA1032745	SRR26554432	Mammalia	Artiodactyla	Suidae	Sus	Sus scrofa	Astroviridae	unclassified Astroviridae	Bastrovirus/VietNam/Porcine/17489_85	337	94.9	Candidate for novel virus infection	External validation (40K)	NA
PRJNA1044791	SRR26941826	Aves	Galliformes	Phasianidae	Gallus	Gallus gallus	Astroviridae	unclassified Astroviridae	Astrovirus HK-2014	70	97.1	Other	External validation (40K)	NA
PRJNA1050308	SRR27154830	Mammalia	Artiodactyla	Suidae	Sus	Sus scrofa	Astroviridae	unclassified Astroviridae	Ailurus fulgens astrovirus 2	223	78.05	Candidate for novel virus infection	External validation (40K)	NA
PRJNA1050308	SRR27154833	Mammalia	Artiodactyla	Suidae	Sus	Sus scrofa	Astroviridae	unclassified Astroviridae	Pig astrovirus ahast-2	105	99.05	Other	External validation (40K)	NA
PRJNA1050308	SRR27154835	Mammalia	Artiodactyla	Suidae	Sus	Sus scrofa	Astroviridae	unclassified Astroviridae	Ailurus fulgens astrovirus 2	250	96.6	>200aa	External validation (40K)	NA
PRJNA1050308	SRR27154844	Mammalia	Artiodactyla	Suidae	Sus	Sus scrofa	Astroviridae	unclassified Astroviridae	Pig astrovirus CX1	117	90.4	Other	External validation (40K)	NA
PRJNA1049836	SRR27917715	Aves	Galliformes	Phasianidae	Gallus	Gallus gallus	Astroviridae	unclassified Astroviridae	Astrovirus HK-2014	162	96.3	Other	External validation (40K)	NA
PRJNA1080337	SRR28161235	Mammalia	Artiodactyla	Suidae	Sus	Sus scrofa	Astroviridae	unclassified Astroviridae	Porcine astrovirus 5	224	100	>200aa	External validation (40K)	NA
PRJNA1088470	SRR28574494	Aves	Galliformes	Phasianidae	Gallus	Gallus gallus	Astroviridae	unclassified Astroviridae	Astrovirus HK-2014	53	100	Other	External validation (40K)	NA
PRJNA1088470	SRR28574497	Aves	Galliformes	Phasianidae	Gallus	Gallus gallus	Astroviridae	unclassified Astroviridae	Astroviridae sp.	81	98.8	Other	External validation (40K)	NA
PRJNA1102261	SRR28753391	Aves	Galliformes	Phasianidae	Gallus	Gallus gallus	Astroviridae	unclassified Astroviridae	Astrovirus HK-2014	50	98	Other	External validation (40K)	NA
PRJNA1102261	SRR28753392	Aves	Galliformes	Phasianidae	Gallus	Gallus gallus	Astroviridae	unclassified Astroviridae	Astrovirus HK-2014	50	98	Other	External validation (40K)	NA
PRJNA1103751	SRR28782037	Mammalia	Artiodactyla	Bovidae	Capra	Capra hircus	Astroviridae	unclassified Astroviridae	Caprine astrovirus G3.1	143	95.9	Other	External validation (40K)	NA
PRJNA1107510	SRR28892449	Mammalia	Artiodactyla	Suidae	Sus	Sus scrofa	Astroviridae	unclassified Astroviridae	Pig astrovirus CX1	223	90.5	Candidate for novel virus infection	External validation (40K)	NA
PRJNA1107510	SRR28892451	Mammalia	Artiodactyla	Suidae	Sus	Sus scrofa	Astroviridae	unclassified Astroviridae	Pig astrovirus CX1	605	86.8	Candidate for novel virus infection	External validation (40K)	NA
PRJNA1107510	SRR28892452	Mammalia	Artiodactyla	Suidae	Sus	Sus scrofa	Astroviridae	unclassified Astroviridae	Ailurus fulgens astrovirus 2	130	95.4	Other	External validation (40K)	NA
PRJNA1107510	SRR28892453	Mammalia	Artiodactyla	Suidae	Sus	Sus scrofa	Astroviridae	unclassified Astroviridae	Pig astrovirus ahast-2	131	95.4	Other	External validation (40K)	NA
PRJNA1107510	SRR28892454	Mammalia	Artiodactyla	Suidae	Sus	Sus scrofa	Astroviridae	unclassified Astroviridae	Ailurus fulgens astrovirus 2	50	98	Other	External validation (40K)	NA
PRJNA1107510	SRR28892455	Mammalia	Artiodactyla	Suidae	Sus	Sus scrofa	Astroviridae	unclassified Astroviridae	Ailurus fulgens astrovirus 2	215	77.05	Candidate for novel virus infection	External validation (40K)	NA
PRJNA1107510	SRR28892461	Mammalia	Artiodactyla	Suidae	Sus	Sus scrofa	Astroviridae	unclassified Astroviridae	Pig astrovirus CX1	490	90.2	Candidate for novel virus infection	External validation (40K)	NA
PRJNA1107510	SRR28892462	Mammalia	Artiodactyla	Suidae	Sus	Sus scrofa	Astroviridae	unclassified Astroviridae	Porcupine astrovirus Hb/LP084/Guangxi	323	63.8	Candidate for novel virus infection	External validation (40K)	NA
PRJNA1107510	SRR28892466	Mammalia	Artiodactyla	Suidae	Sus	Sus scrofa	Astroviridae	unclassified Astroviridae	Porcupine astrovirus Hb/LP084/Guangxi	48	66.7	Other	External validation (40K)	NA
PRJNA1107510	SRR28892469	Mammalia	Artiodactyla	Suidae	Sus	Sus scrofa	Astroviridae	unclassified Astroviridae	Porcupine astrovirus 5	50	98	Other	External validation (40K)	NA
PRJNA1107510	SRR28892471	Mammalia	Artiodactyla	Suidae	Sus	Sus scrofa	Astroviridae	unclassified Astroviridae	Pig astrovirus CX1	109	100	Other	External validation (40K)	NA
PRJNA1107510	SRR28892477	Mammalia	Artiodactyla	Suidae	Sus	Sus scrofa	Astroviridae	unclassified Astroviridae	Astrovirus deer/CcAstV-1/DNK/2010	396	84.4	Candidate for novel virus infection	External validation (40K)	NA
PRJNA1107510	SRR28892480	Mammalia	Artiodactyla	Suidae	Sus	Sus scrofa	Astroviridae	unclassified Astroviridae	Porcupine astrovirus 7	220	95.5	>200aa	External validation (40K)	NA
PRJNA1107510	SRR28892481	Mammalia	Artiodactyla	Suidae	Sus	Sus scrofa	Astroviridae	unclassified Astroviridae	Ailurus fulgens astrovirus 2	245	82	Candidate for novel virus infection	External validation (40K)	NA
PRJNA1107510	SRR28892482	Mammalia	Artiodactyla	Suidae	Sus	Sus scrofa	Astroviridae	unclassified Astroviridae	Ailurus fulgens astrovirus 2	111	97.3	Other	External validation (40K)	NA
PRJNA1107510	SRR28892483	Mammalia	Artiodactyla	Suidae	Sus	Sus scrofa	Astroviridae	unclassified Astroviridae	Pig astrovirus ahast-2	59	81.4	Other	External validation (40K)	NA
PRJNA1107510	SRR28892484	Mammalia	Artiodactyla	Suidae	Sus	Sus scrofa	Astroviridae	unclassified Astroviridae	Porcupine astrovirus 6	65	93.8	Other	External validation (40K)	NA
PRJNA1107510	SRR28892494	Mammalia	Artiodactyla	Suidae	Sus	Sus scrofa	Astroviridae	unclassified Astroviridae	Pig astrovirus ahast-2	174	97.8	Other	External validation (40K)	NA
PRJNA1110339	SRR28997073	Mammalia	Artiodactyla	Bovidae	Ovis	Ovis aries	Astroviridae	unclassified Astroviridae	Ovine astrovirus S6.1	57	98.2	Other	External validation (40K)	NA
PRJNA1114431	SRR29123702	Aves	Columbiformes	Columbidae	Columba	Columba livia	Astroviridae	unclassified Astroviridae	Feral pigeon astrovirus	1591	90.18	Candidate for novel virus infection	External validation (40K)	NA
PRJNA1114431	SRR29123703	Aves	Columbiformes	Columbidae	Columba	Columba livia	Astroviridae	unclassified Astroviridae	Feral pigeon astrovirus	1716	88.475	Candidate for novel virus infection	External validation (40K)	NA
PRJNA1114431	SRR29123704	Aves	Columbiformes	Columbidae	Columba	Columba livia	Astroviridae	unclassified Astroviridae	Feral pigeon astrovirus	1535	89.16	Candidate for novel virus infection	External validation (40K)	NA
PRJNA1114431	SRR29123705	Aves	Columbiformes	Columbidae	Columba	Columba livia	Astroviridae	unclassified Astroviridae	Feral pigeon astrovirus	280	98.6	>200aa	External validation (40K)	NA
PRJNA1114431	SRR29123706	Aves	Columbiformes	Columbidae	Columba	Columba livia	Astroviridae	unclassified Astroviridae	Feral pigeon astrovirus	280	98.6	>200aa	External validation (40K)	NA
PRJNA1114431	SRR29123707	Aves	Columbiformes	Columbidae	Columba	Columba livia	Astroviridae	unclassified Astroviridae	Feral pigeon astrovirus	340	98.45	>200aa	External validation (40K)	NA
PRJNA1011385	SRR29286260	Mammalia	Rodentia	Cricetidae	Peromyscus	Peromyscus maniculatus	Astroviridae	unclassified Astroviridae	Astrovirus Er/SZAL6/HUN/2011	513	62.0667	Candidate for novel virus infection	External validation (40K)	NA
PRJNA1121631	SRR29356877	Mammalia	Rodentia	Muridae	Rattus	Rattus norvegicus	Astroviridae	unclassified Astroviridae	Jingmen rodent astrovirus 2	70	95.7	Other	External validation (40K)	NA
PRJNA1121631	SRR29356891	Mammalia	Rodentia	Muridae	Rattus	Rattus norvegicus	Astroviridae	unclassified Astroviridae	Jingmen rodent astrovirus 2	485	96.7	>200aa	External validation (40K)	NA
PRJNA1121631	SRR29356914	Mammalia	Rodentia	Muridae	Rattus	Rattus norvegicus	Astroviridae	unclassified Astroviridae	Jingmen rodent astrovirus 2	380	97.1333	>200aa	External validation (40K)	NA
PRJNA1124611	SRR29430310	Mammalia	Artiodactyla	Suidae	Sus	Sus scrofa	Astroviridae	unclassified Astroviridae	Ailurus fulgens astrovirus 2	745	96.2	>200aa	External validation (40K)	NA
PRJNA1124611	SRR29430313	Mammalia	Artiodactyla	Suidae	Sus	Sus scrofa	Astroviridae	unclassified Astroviridae	Ailurus fulgens astrovirus 2	59	100	Other	External validation (40K)	NA
PRJNA1135890	SRR29827423	Aves	Galliformes	Phasianidae	Gallus	Gallus gallus	Astroviridae	unclassified Astroviridae	Astroviridae sp.	57	98.2	Other	External validation (40K)	NA
PRJNA816985	SRR30118908	Mammalia	Artiodactyla	Suidae	Sus	Sus scrofa	Astroviridae	unclassified Astroviridae	Pig astrovirus CX1	50	100	Other	External validation (40K)	NA
PRJNA816985	SRR30118909	Mammalia	Artiodactyla	Suidae	Sus	Sus scrofa	Astroviridae	unclassified Astroviridae	Pig astrovirus CX1	107	100	Other	External validation (40K)	NA
PRJNA1152112	SRR30365193	Mammalia	Artiodactyla	Bovidae	Capra	Capra hircus	Astroviridae	unclassified Astroviridae	Astrovirus sp.	74	91.9	Other	External validation (40K)	NA
PRJNA1172817	SRR30991913	Mammalia	Artiodactyla	Suidae	Sus	Sus scrofa	Astroviridae	unclassified Astroviridae	Pig astrovirus ahast-2	148	95.9	Other	External validation (40K)	NA
PRJNA1172817	SRR30991915	Mammalia	Artiodactyla	Suidae	Sus	Sus scrofa	Astroviridae	unclassified Astroviridae	Pig astrovirus CX1	83	88	Other	External validation (40K)	NA
PRJNA1172817	SRR30991916	Mammalia	Artiodactyla	Suidae	Sus	Sus scrofa	Astroviridae	unclassified Astroviridae	Pig astrovirus ahast-2	123	95.9	Other	External validation (40K)	NA
PRJNA408025	SRR6746572	Mammalia	Artiodactyla	Suidae	Sus	Sus scrofa	Astroviridae	unclassified Astroviridae	Ailurus fulgens astrovirus 2	612	97.8333	>200aa	External validation (40K)	NA
PRJNA408025	SRR6746579	Mammalia	Artiodactyla	Suidae	Sus	Sus scrofa	Astroviridae	unclassified Astroviridae	Porcine astrovirus 5	88	98.9	Other	External validation (40K)	NA
PRJNA489094	SRR7779792	Mammalia	Artiodactyla	Suidae	Sus	Sus scrofa	Astroviridae	unclassified Astroviridae	Pig astrovirus CX1	105	100	Other	External validation (40K)	NA
PRJNA489094	SRR7779794	Mammalia	Artiodactyla	Suidae	Sus	Sus scrofa	Astroviridae	unclassified Astroviridae	Ailurus fulgens astrovirus 2	74	97.3	Other	External validation (40K)	NA
PRJNA489094	SRR7779801	Mammalia	Artiodactyla	Suidae	Sus	Sus scrofa	Astroviridae	unclassified Astroviridae	Pig astrovirus ahast-2	598	75.4	Candidate for novel virus infection	External validation (40K)	NA
PRJNA554007	SRR9669938	Mammalia	Artiodactyla	Suidae	Sus	Sus scrofa	Astroviridae	unclassified Astroviridae	Porcine astrovirus 5	872	99.2	>200aa	External validation (40K)	NA
PRJNA1050748	SRR27167873	Mammalia	Artiodactyla	Bovidae	Ovis	Ovis aries	Baculoviridae	Alphabaculovirus	Alphabaculovirus chomurinanae	85	83.5	Other	External validation (40K)	NA
PRJNA1000743	SRR25472132	Mammalia	Artiodactyla	Bovidae	Ovis	Ovis aries	Baculoviridae	Betabaculovirus	Betabaculovirus phoperculellae	50	58	Other	External validation (40K)	NA
PRJNA1050748	SRR27167875	Mammalia	Artiodactyla	Bovidae	Ovis	Ovis aries	Baculoviridae	Betabaculovirus	Betabaculovirus psincretae	56	91.1	Other	External validation (40K)	NA
PRJEB52095	ERR9951670	Aves	Galliformes	Phasianidae	Gallus	Gallus gallus	Birnaviridae	Avibirnavirus	Avibirnavirus gumboroense	209	99.05	>200aa	External validation (40K)	NA
PRJNA644292	SRR12153417	Aves	Galliformes	Phasianidae	Gallus	Gallus gallus	Birnaviridae	Avibirnavirus	Avibirnavirus gumboroense	458	99.575	>200aa	External validation (40K)	NA
PRJNA1043251	SRR26895056	Aves	Galliformes	Phasianidae	Gallus	Gallus gallus	Birnaviridae	Avibirnavirus	Avibirnavirus gumboroense	1883	99.85	>200aa	External validation (40K)	NA
PRJNA1043251	SRR26895057	Aves	Galliformes	Phasianidae	Gallus	Gallus gallus	Birnaviridae	Avibirnavirus	Avibirnavirus gumboroense	1872	99.9	>200aa	External validation (40K)	NA
PRJNA1043251	SRR26895058	Aves	Galliformes	Phasianidae	Gallus	Gallus gallus	Birnaviridae	Avibirnavirus	Avibirnavirus gumboroense	1876	99.9	>200aa	External validation (40K)	NA
PRJNA1043251	SRR26895059	Aves	Galliformes	Phasianidae	Gallus	Gallus gallus	Birnaviridae	Avibirnavirus	Avibirnavirus gumboroense	1871	99.95	>200aa	External validation (40K)	NA
PRJNA1043251	SRR26895060	Aves	Galliformes	Phasianidae	Gallus	Gallus gallus	Birnaviridae	Avibirnavirus	Avibirnavirus gumboroense	1874	99.9	>200aa	External validation (40K)	NA
PRJNA1043251	SRR26895061	Aves	Galliformes	Phasianidae	Gallus	Gallus gallus	Birnaviridae	Avibirnavirus	Avibirnavirus gumboroense	1843	99.95	>200aa	External validation (40K)	NA
PRJNA1032745	SRR26554420	Mammalia	Artiodactyla	Suidae	Sus	Sus scrofa	Birnaviridae	unclassified Birnaviridae	porcine birnavirus	52	98.1	Other	External validation (40K)	NA
PRJNA1032745	SRR26554432	Mammalia	Artiodactyla	Suidae	Sus	Sus scrofa	Birnaviridae	unclassified Birnaviridae	porcine birnavirus	55	96.4	Other	External validation (40K)	NA
PRJEB52095	ERR9939722	Aves	Galliformes	Phasianidae	Gallus	Gallus gallus	Caliciviridae	Bavovirus	Bavovirus sp.	2917	97.2167	>200aa	External validation (40K)	NA
PRJEB52095	ERR9951670	Aves	Galliformes	Phasianidae	Gallus	Gallus gallus	Caliciviridae	Bavovirus	Bavovirus sp.	62	100	Other	External validation (40K)	NA
PRJNA743887	SRR15043518	Aves	Galliformes	Phasianidae	Gallus	Gallus gallus	Caliciviridae	Bavovirus	Bavaria virus	2240	98.1667	>200aa	External validation (40K)	NA
PRJNA743887	SRR15043534	Aves	Galliformes	Phasianidae	Gallus	Gallus gallus	Caliciviridae	Bavovirus	Bavaria virus	51	100	Other	External validation (40K)	NA
PRJNA779029	SRR18070296	Aves	Galliformes	Phasianidae	Gallus	Gallus gallus	Caliciviridae	Bavovirus	Bavaria virus	180	77.65	Other	External validation (40K)	NA
PRJNA995058	SRR25294549	Aves	Galliformes	Phasianidae	Gallus	Gallus gallus	Caliciviridae	Bavovirus	Bavaria virus	670	96.26	>200aa	External validation (40K)	NA
PRJNA1009850	SRR25764659	Aves	Galliformes	Phasianidae	Gallus	Gallus gallus	Caliciviridae	Bavovirus	Bavaria virus	80	98.8	Other	External validation (40K)	NA
PRJNA1009850	SRR25764661	Aves	Galliformes	Phasianidae	Gallus	Gallus gallus	Caliciviridae	Bavovirus	Bavovirus sp.	1324	98.7429	>200aa	External validation (40K)	NA
PRJNA1009850	SRR25764662	Aves	Galliformes	Phasianidae	Gallus	Gallus gallus	Caliciviridae	Bavovirus	Bavaria virus	61	98.4	Other	External validation (40K)	NA
PRJNA1009850	SRR25764664	Aves	Galliformes	Phasianidae	Gallus	Gallus gallus	Caliciviridae	Bavovirus	Bavovirus sp.	277	97.5333	>200aa	External validation (40K)	NA
PRJNA1009850	SRR25764674	Aves	Galliformes	Phasianidae	Gallus	Gallus gallus	Caliciviridae	Bavovirus	Bavaria virus	277	98.8667	>200aa	External validation (40K)	NA
PRJNA1009850	SRR25764675	Aves	Galliformes	Phasianidae	Gallus	Gallus gallus	Caliciviridae	Bavovirus	Bavaria virus	94	98.9	Other	External validation (40K)	NA
PRJNA1044791	SRR26941826	Aves	Galliformes	Phasianidae	Gallus	Gallus gallus	Caliciviridae	Bavovirus	Bavaria virus	1513	98.0636	>200aa	External validation (40K)	NA
PRJNA1044791	SRR26941832	Aves	Galliformes	Phasianidae	Gallus	Gallus gallus	Caliciviridae	Bavovirus	Bavaria virus	246	98.8	>200aa	External validation (40K)	NA
PRJNA1077588	SRR27998433	Aves	Galliformes	Phasianidae	Gallus	Gallus gallus	Caliciviridae	Bavovirus	Bavovirus sp.	55	56.4	Other	External validation (40K)	NA
PRJNA1077588	SRR27998615	Aves	Galliformes	Phasianidae	Gallus	Gallus gallus	Caliciviridae	Bavovirus	Bavaria virus	52	55.8	Other	External validation (40K)	NA
PRJNA1077588	SRR27998625	Aves	Galliformes	Phasianidae	Gallus	Gallus gallus	Caliciviridae	Bavovirus	Bavovirus sp.	270	30.4	Candidate for novel virus infection	External validation (40K)	NA
PRJNA909444	SRR22580015	Aves	Galliformes	Phasianidae	Gallus	Gallus gallus	Caliciviridae	Lagovirus	Lagovirus europaeus	2279	99.8	>200aa	External validation (40K)	NA
PRJNA1066492	SRR27677584	Mammalia	Lagomorpha	Leporidae	Oryctolagus	Oryctolagus cuniculus	Caliciviridae	Lagovirus	Lagovirus europaeus	2205	99.2	>200aa	External validation (40K)	NA
PRJNA1066492	SRR27677585	Mammalia	Lagomorpha	Leporidae	Oryctolagus	Oryctolagus cuniculus	Caliciviridae	Lagovirus	Lagovirus europaeus	2208	99.2	>200aa	External validation (40K)	NA
PRJNA1066492	SRR27677586	Mammalia	Lagomorpha	Leporidae	Oryctolagus	Oryctolagus cuniculus	Caliciviridae	Lagovirus	Lagovirus europaeus	2037	99.4	>200aa	External validation (40K)	NA
PRJNA1105390	SRR28823028	Mammalia	Lagomorpha	Leporidae	Oryctolagus	Oryctolagus cuniculus	Caliciviridae	Lagovirus	Lagovirus europaeus	100	95	Other	External validation (40K)	NA
PRJNA1105390	SRR28823029	Mammalia	Lagomorpha	Leporidae	Oryctolagus	Oryctolagus cuniculus	Caliciviridae	Lagovirus	Lagovirus europaeus	172	97.05	Other	External validation (40K)	NA
PRJNA824017	SRR18656418	Mammalia	Artiodactyla	Bovidae	Ovis	Ovis aries	Caliciviridae	Norovirus	Norovirus norwalkense	65	100	Other	External validation (40K)	NA
PRJNA1050748	SRR27167874	Mammalia	Artiodactyla	Bovidae	Ovis	Ovis aries	Caliciviridae	Norovirus	Norovirus sp.	107	77.2	Other	External validation (40K)	NA
PRJEB61259	ERR11219054	Mammalia	Artiodactyla	Suidae	Sus	Sus scrofa	Caliciviridae	Sapovirus	Sapovirus sapporoense	2252	95.8	>200aa	External validation (40K)	NA
PRJEB67310	ERR12529203	Mammalia	Artiodactyla	Suidae	Sus	Sus scrofa	Caliciviridae	Sapovirus	Sapovirus sapporoense	104	92.3	Other	External validation (40K)	NA
PRJEB67310	ERR12529266	Mammalia	Artiodactyla	Suidae	Sus	Sus scrofa	Caliciviridae	Sapovirus	Sapovirus sapporoense	555	98.08	>200aa	External validation (40K)	NA
PRJEB67310	ERR12529271	Mammalia	Artiodactyla	Suidae	Sus	Sus scrofa	Caliciviridae	Sapovirus	Sapovirus sapporoense	84	92.9	Other	External validation (40K)	NA
PRJEB67310	ERR12529343	Mammalia	Artiodactyla	Suidae	Sus	Sus scrofa	Caliciviridae	Sapovirus	Sapovirus sp.	88	95.5	Other	External validation (40K)	NA
PRJEB67310	ERR12529367	Mammalia	Artiodactyla	Suidae	Sus	Sus scrofa	Caliciviridae	Sapovirus	Sapovirus sapporoense	89	83.1	Other	External validation (40K)	NA
PRJEB67310	ERR12529398	Mammalia	Artiodactyla	Suidae	Sus	Sus scrofa	Caliciviridae	Sapovirus	Sapovirus sp.	74	95.9	Other	External validation (40K)	NA
PRJEB67310	ERR12529518	Mammalia	Artiodactyla	Suidae	Sus	Sus scrofa	Caliciviridae	Sapovirus	Sapovirus sapporoense	190	99.5	Other	External validation (40K)	NA
PRJEB53828	ERR9896232	Mammalia	Rodentia	Muridae	Rattus	Rattus norvegicus	Caliciviridae	Sapovirus	Sapovirus sapporoense	2311	68.89	Candidate for novel virus infection	External validation (40K)	NA
PRJEB53829	ERR9896278	Mammalia	Rodentia	Muridae	Apodemus	Apodemus sylvaticus	Caliciviridae	Sapovirus	Murine sapovirus	1423	52.2	Candidate for novel virus infection	External validation (40K)	NA
PRJNA661122	SRR12719550	Mammalia	Artiodactyla	Suidae	Sus	Sus scrofa	Caliciviridae	Sapovirus	Sapovirus sapporoense	66	90.9	Other	External validation (40K)	NA
PRJNA751604	SRR15327885	Mammalia	Artiodactyla	Suidae	Sus	Sus scrofa	Caliciviridae	Sapovirus	Sapovirus sapporoense	57	100	Other	External validation (40K)	NA
PRJNA814631	SRR18290819	Mammalia	Artiodactyla	Suidae	Sus	Sus scrofa	Caliciviridae	Sapovirus	Sapovirus sapporoense	171	94.6	Other	External validation (40K)	NA
PRJNA814631	SRR18290820	Mammalia	Artiodactyla	Suidae	Sus	Sus scrofa	Caliciviridae	Sapovirus	Sapovirus sapporoense	50	100	Other	External validation (40K)	NA
PRJNA814631	SRR18290823	Mammalia	Artiodactyla	Suidae	Sus	Sus scrofa	Caliciviridae	Sapovirus	Sapovirus sapporoense	2196	84.6	Candidate for novel virus infection	External validation (40K)	NA
PRJNA824965	SRR18721656	Mammalia	Artiodactyla	Suidae	Sus	Sus scrofa	Caliciviridae	Sapovirus	Sapovirus sapporoense	50	98	Other	External validation (40K)	NA
PRJNA840874	SRR19332412	Mammalia	Artiodactyla	Suidae	Sus	Sus scrofa	Caliciviridae	Sapovirus	Sapovirus sapporoense	1508	96.75	>200aa	External validation (40K)	NA
PRJNA840874	SRR19332413	Mammalia	Artiodactyla	Suidae	Sus	Sus scrofa	Caliciviridae	Sapovirus	Sapovirus sapporoense	2058	95.65	>200aa	External validation (40K)	NA
PRJNA840874	SRR19332414	Mammalia	Artiodactyla	Suidae	Sus	Sus scrofa	Caliciviridae	Sapovirus	Sapovirus sapporoense	1843	97.8667	>200aa	External validation (40K)	NA
PRJNA840874	SRR19332415	Mammalia	Artiodactyla	Suidae	Sus	Sus scrofa	Caliciviridae	Sapovirus	Sapovirus sapporoense	1952	96.2667	>200aa	External validation (40K)	NA
PRJNA840874	SRR19332416	Mammalia	Artiodactyla	Suidae	Sus	Sus scrofa	Caliciviridae	Sapovirus	Sapovirus sapporoense	2134	94.2333	Candidate for novel virus infection	External validation (40K)	NA
PRJNA840874	SRR19332417	Mammalia	Artiodactyla	Suidae	Sus	Sus scrofa	Caliciviridae	Sapovirus	Sapovirus sapporoense	1578	96.3	>200aa	External validation (40K)	NA
PRJNA840874	SRR19332418	Mammalia	Artiodactyla	Suidae	Sus	Sus scrofa	Caliciviridae	Sapovirus	Sapovirus sapporoense	714	94.44	Candidate for novel virus infection	External validation (40K)	NA
PRJNA840874	SRR19332419	Mammalia	Artiodactyla	Suidae	Sus	Sus scrofa	Caliciviridae	Sapovirus	Sapovirus sapporoense	398	94.1	Candidate for novel virus infection	External validation (40K)	NA
PRJNA840874	SRR19332420	Mammalia	Artiodactyla	Suidae	Sus	Sus scrofa	Caliciviridae	Sapovirus	Sapovirus sapporoense	871	95.5	>200aa	External validation (40K)	NA
PRJNA840874	SRR19332421	Mammalia	Artiodactyla	Suidae	Sus	Sus scrofa	Caliciviridae	Sapovirus	Sapovirus sapporoense	992	97.45	>200aa	External validation (40K)	NA
PRJNA840874	SRR19332422	Mammalia	Artiodactyla	Suidae	Sus	Sus scrofa	Caliciviridae	Sapovirus	Sapovirus sapporoense	297	95.7	>200aa	External validation (40K)	NA
PRJNA840874	SRR19332423	Mammalia	Artiodactyla	Suidae	Sus	Sus scrofa	Caliciviridae	Sapovirus	Sapovirus sapporoense	2369	97.2	>200aa	External validation (40K)	NA
PRJNA840874	SRR19332424	Mammalia	Artiodactyla	Suidae	Sus	Sus scrofa	Caliciviridae	Sapovirus	Sapovirus sapporoense	1993	96.0667	>200aa	External validation (40K)	NA
PRJNA840874	SRR19332425	Mammalia	Artiodactyla	Suidae	Sus	Sus scrofa	Caliciviridae	Sapovirus	Sapovirus sapporoense	1488	97.54	>200aa	External validation (40K)	NA
PRJNA840874	SRR19332426	Mammalia	Artiodactyla	Suidae	Sus	Sus scrofa	Caliciviridae	Sapovirus	Sapovirus sapporoense	1353	95.16	>200aa	External validation (40K)	NA
PRJNA840874	SRR19332427	Mammalia	Artiodactyla	Suidae	Sus	Sus scrofa	Caliciviridae	Sapovirus	Sapovirus sapporoense	1757	97.2333	>200aa	External validation (40K)	NA
PRJNA840874	SRR19332429	Mammalia	Artiodactyla	Suidae	Sus	Sus scrofa	Caliciviridae	Sapovirus	Sapovirus sapporoense	1694	96.375	>200aa	External validation (40K)	NA
PRJNA840874	SRR19332430	Mammalia	Artiodactyla	Suidae	Sus	Sus scrofa	Caliciviridae	Sapovirus	Sapovirus sapporoense	2294	96.125	>200aa	External validation (40K)	NA
PRJNA840874	SRR19332432	Mammalia	Artiodactyla	Suidae	Sus	Sus scrofa	Caliciviridae	Sapovirus	Sapovirus sapporoense	2305	95.7	>200aa	External validation (40K)	NA
PRJNA840874	SRR19332433	Mammalia	Artiodactyla	Suidae	Sus	Sus scrofa	Caliciviridae	Sapovirus	Sapovirus sapporoense	1608	96.9667	>200aa	External validation (40K)	NA
PRJNA840874	SRR19332434	Mammalia	Artiodactyla	Suidae	Sus	Sus scrofa	Caliciviridae	Sapovirus	Sapovirus sapporoense	321	96.05	>200aa	External validation (40K)	NA
PRJNA840874	SRR19332435	Mammalia	Artiodactyla	Suidae	Sus	Sus scrofa	Caliciviridae	Sapovirus	Sapovirus sapporoense	1754	96.8	>200aa	External validation (40K)	NA
PRJNA840874	SRR19332436	Mammalia	Artiodactyla	Suidae	Sus	Sus scrofa	Caliciviridae	Sapovirus	Sapovirus sapporoense	3626	96.0625	>200aa	External validation (40K)	NA
PRJNA840874	SRR19332437	Mammalia	Artiodactyla	Suidae	Sus	Sus scrofa	Caliciviridae	Sapovirus	Sapovirus sapporoense	520	94.45	Candidate for novel virus infection	External validation (40K)	NA
PRJNA840874	SRR19332438	Mammalia	Artiodactyla	Suidae	Sus	Sus scrofa	Caliciviridae	Sapovirus	Sapovirus sapporoense	307	97.8	>200aa	External validation (40K)	NA
PRJNA840874	SRR19332440	Mammalia	Artiodactyla	Suidae	Sus	Sus scrofa	Caliciviridae	Sapovirus	Sapovirus sapporoense	1465	96.2429	>200aa	External validation (40K)	NA
PRJNA840874	SRR19332441	Mammalia	Artiodactyla	Suidae	Sus	Sus scrofa	Caliciviridae	Sapovirus	Sapovirus sapporoense	497	94.95	Candidate for novel virus infection	External validation (40K)	NA
PRJNA840874	SRR19332442	Mammalia	Artiodactyla	Suidae	Sus	Sus scrofa	Caliciviridae	Sapovirus	Sapovirus sapporoense	141	92.2	Other	External validation (40K)	NA
PRJNA840874	SRR19332443	Mammalia	Artiodactyla	Suidae	Sus	Sus scrofa	Caliciviridae	Sapovirus	Sapovirus sapporoense	54	98.1	Other	External validation (40K)	NA
PRJNA840874	SRR19332457	Mammalia	Artiodactyla	Suidae	Sus	Sus scrofa	Caliciviridae	Sapovirus	Sapovirus sapporoense	125	95.65	Other	External validation (40K)	NA
PRJNA840874	SRR19332460	Mammalia	Artiodactyla	Suidae	Sus	Sus scrofa	Caliciviridae	Sapovirus	Sapovirus sapporoense	1577	98.4556	>200aa	External validation (40K)	NA
PRJNA840874	SRR19332462	Mammalia	Artiodactyla	Suidae	Sus	Sus scrofa	Caliciviridae	Sapovirus	Sapovirus sapporoense	1952	97.8	>200aa	External validation (40K)	NA
PRJNA840874	SRR19332464	Mammalia	Artiodactyla	Suidae	Sus	Sus scrofa	Caliciviridae	Sapovirus	Sapovirus sapporoense	495	98.74	>200aa	External validation (40K)	NA
PRJNA840874	SRR19332469	Mammalia	Artiodactyla	Suidae	Sus	Sus scrofa	Caliciviridae	Sapovirus	Sapovirus sapporoense	742	97.6333	>200aa	External validation (40K)	NA
PRJNA840874	SRR19332471	Mammalia	Artiodactyla	Suidae	Sus	Sus scrofa	Caliciviridae	Sapovirus	Sapovirus sapporoense	2693	94.85	Candidate for novel virus infection	External validation (40K)	NA
PRJNA840874	SRR19332472	Mammalia	Artiodactyla	Suidae	Sus	Sus scrofa	Caliciviridae	Sapovirus	Sapovirus sapporoense	614	97.95	>200aa	External validation (40K)	NA
PRJNA840874	SRR19332473	Mammalia	Artiodactyla	Suidae	Sus	Sus scrofa	Caliciviridae	Sapovirus	Sapovirus sapporoense	1773	98.85	>200aa	External validation (40K)	NA
PRJNA840874	SRR19332475	Mammalia	Artiodactyla	Suidae	Sus	Sus scrofa	Caliciviridae	Sapovirus	Sapovirus sapporoense	2079	95.9	>200aa	External validation (40K)	NA
PRJNA949162	SRR23978652	Mammalia	Artiodactyla	Suidae	Sus	Sus scrofa	Caliciviridae	Sapovirus	Sapovirus sapporoense	2145	96.1667	>200aa	External validation (40K)	NA
PRJNA973230	SRR24632449	Mammalia	Artiodactyla	Suidae	Sus	Sus scrofa	Caliciviridae	Sapovirus	Sapovirus sapporoense	1652	99.7333	>200aa	External validation (40K)	NA
PRJNA982401	SRR24890023	Mammalia	Artiodactyla	Suidae	Sus	Sus scrofa	Caliciviridae	Sapovirus	Sapovirus sapporoense	79	94.9	Other	External validation (40K)	NA
PRJNA1021385	SRR26247817	Mammalia	Artiodactyla	Suidae	Sus	Sus scrofa	Caliciviridae	Sapovirus	Sapovirus sapporoense	1645	97.65	>200aa	External validation (40K)	NA
PRJNA1021385	SRR26247818	Mammalia	Artiodactyla	Suidae	Sus	Sus scrofa	Caliciviridae	Sapovirus	Sapovirus sapporoense	3737	91.8286	Candidate for novel virus infection	External validation (40K)	NA
PRJNA1021385	SRR26247819	Mammalia	Artiodactyla	Suidae	Sus	Sus scrofa	Caliciviridae	Sapovirus	Sapovirus sapporoense	2038	89.3667	Candidate for novel virus infection	External validation (40K)	NA
PRJNA1021385	SRR26247821	Mammalia	Artiodactyla	Suidae	Sus	Sus scrofa	Caliciviridae	Sapovirus	Sapovirus sapporoense	200	92.2	Other	External validation (40K)	NA
PRJNA1021385	SRR26247822	Mammalia	Artiodactyla	Suidae	Sus	Sus scrofa	Caliciviridae	Sapovirus	Sapovirus sapporoense	1679	97.9	>200aa	External validation (40K)	NA
PRJNA1021385	SRR26247823	Mammalia	Artiodactyla	Suidae	Sus	Sus scrofa	Caliciviridae	Sapovirus	Sapovirus sapporoense	1358	96.25	>200aa	External validation (40K)	NA
PRJNA1021385	SRR26247824	Mammalia	Artiodactyla	Suidae	Sus	Sus scrofa	Caliciviridae	Sapovirus	Sapovirus sapporoense	2605	95.4667	>200aa	External validation (40K)	NA
PRJNA1021385	SRR26247825	Mammalia	Artiodactyla	Suidae	Sus	Sus scrofa	Caliciviridae	Sapovirus	Sapovirus sapporoense	2219	91.0143	Candidate for novel virus infection	External validation (40K)	NA
PRJNA1021385	SRR26247826	Mammalia	Artiodactyla	Suidae	Sus	Sus scrofa	Caliciviridae	Sapovirus	Sapovirus sapporoense	73	97.3	Other	External validation (40K)	NA
PRJNA1021385	SRR26247827	Mammalia	Artiodactyla	Suidae	Sus	Sus scrofa	Caliciviridae	Sapovirus	Sapovirus sapporoense	2207	93.275	Candidate for novel virus infection	External validation (40K)	NA
PRJNA1021385	SRR26247828	Mammalia	Artiodactyla	Suidae	Sus	Sus scrofa	Caliciviridae	Sapovirus	Sapovirus sapporoense	1563	95.3333	>200aa	External validation (40K)	NA
PRJNA1023722	SRR26274977	Mammalia	Artiodactyla	Suidae	Sus	Sus scrofa	Caliciviridae	Sapovirus	Sapovirus sapporoense	3503	96.3714	>200aa	External validation (40K)	NA
PRJNA1023722	SRR26274978	Mammalia	Artiodactyla	Suidae	Sus	Sus scrofa	Caliciviridae	Sapovirus	Sapovirus sapporoense	74	100	Other	External validation (40K)	NA
PRJNA1023722	SRR26274979	Mammalia	Artiodactyla	Suidae	Sus	Sus scrofa	Caliciviridae	Sapovirus	Sapovirus sapporoense	1098	85.0333	Candidate for novel virus infection	External validation (40K)	NA
PRJNA1023722	SRR26274980	Mammalia	Artiodactyla	Suidae	Sus	Sus scrofa	Caliciviridae	Sapovirus	Sapovirus sapporoense	1525	88.25	Candidate for novel virus infection	External validation (40K)	NA
PRJNA1023722	SRR26274981	Mammalia	Artiodactyla	Suidae	Sus	Sus scrofa	Caliciviridae	Sapovirus	Sapovirus sapporoense	1709	95.8222	>200aa	External validation (40K)	NA
PRJNA1023722	SRR26274982	Mammalia	Artiodactyla	Suidae	Sus	Sus scrofa	Caliciviridae	Sapovirus	Sapovirus sapporoense	1584	95.26	>200aa	External validation (40K)	NA
PRJNA1023722	SRR26274984	Mammalia	Artiodactyla	Suidae	Sus	Sus scrofa	Caliciviridae	Sapovirus	Sapovirus sapporoense	461	96.75	>200aa	External validation (40K)	NA
PRJNA1050308	SRR27154824	Mammalia	Artiodactyla	Suidae	Sus	Sus scrofa	Caliciviridae	Sapovirus	Sapovirus sapporoense	61	96.7	Other	External validation (40K)	NA
PRJNA1050308	SRR27154834	Mammalia	Artiodactyla	Suidae	Sus	Sus scrofa	Caliciviridae	Sapovirus	Sapovirus sapporoense	113	91.6	Other	External validation (40K)	NA
PRJNA1050308	SRR27154835	Mammalia	Artiodactyla	Suidae	Sus	Sus scrofa	Caliciviridae	Sapovirus	Sapovirus sapporoense	169	91.9667	Other	External validation (40K)	NA
PRJNA1050308	SRR27154844	Mammalia	Artiodactyla	Suidae	Sus	Sus scrofa	Caliciviridae	Sapovirus	Sapovirus sapporoense	188	98.4667	Other	External validation (40K)	NA
PRJNA1107510	SRR28892448	Mammalia	Artiodactyla	Suidae	Sus	Sus scrofa	Caliciviridae	Sapovirus	Sapovirus sapporoense	89	97.8	Other	External validation (40K)	NA
PRJNA1107510	SRR28892449	Mammalia	Artiodactyla	Suidae	Sus	Sus scrofa	Caliciviridae	Sapovirus	Sapovirus sapporoense	1886	90.9333	Candidate for novel virus infection	External validation (40K)	NA
PRJNA1107510	SRR28892450	Mammalia	Artiodactyla	Suidae	Sus	Sus scrofa	Caliciviridae	Sapovirus	Sapovirus sapporoense	2000	95.75	>200aa	External validation (40K)	NA
PRJNA1107510	SRR28892451	Mammalia	Artiodactyla	Suidae	Sus	Sus scrofa	Caliciviridae	Sapovirus	Sapovirus sapporoense	254	94.4333	Candidate for novel virus infection	External validation (40K)	NA
PRJNA1107510	SRR28892453	Mammalia	Artiodactyla	Suidae	Sus	Sus scrofa	Caliciviridae	Sapovirus	Sapovirus sapporoense	528	94	Candidate for novel virus infection	External validation (40K)	NA
PRJNA1107510	SRR28892454	Mammalia	Artiodactyla	Suidae	Sus	Sus scrofa	Caliciviridae	Sapovirus	Sapovirus sapporoense	548	94.7	Candidate for novel virus infection	External validation (40K)	NA
PRJNA1107510	SRR28892455	Mammalia	Artiodactyla	Suidae	Sus	Sus scrofa	Caliciviridae	Sapovirus	Sapovirus sapporoense	1912	95.4	>200aa	External validation (40K)	NA
PRJNA1107510	SRR28892460	Mammalia	Artiodactyla	Suidae	Sus	Sus scrofa	Caliciviridae	Sapovirus	Sapovirus sapporoense	1302	96.16	>200aa	External validation (40K)	NA
PRJNA1107510	SRR28892462	Mammalia	Artiodactyla	Suidae	Sus	Sus scrofa	Caliciviridae	Sapovirus	Sapovirus sapporoense	116	95.6	Other	External validation (40K)	NA
PRJNA1107510	SRR28892466	Mammalia	Artiodactyla	Suidae	Sus	Sus scrofa	Caliciviridae	Sapovirus	Sapovirus sapporoense	522	95.3	>200aa	External validation (40K)	NA
PRJNA1107510	SRR28892467	Mammalia	Artiodactyla	Suidae	Sus	Sus scrofa	Caliciviridae	Sapovirus	Sapovirus sapporoense	79	94.9	Other	External validation (40K)	NA
PRJNA1107510	SRR28892468	Mammalia	Artiodactyla	Suidae	Sus	Sus scrofa	Caliciviridae	Sapovirus	Sapovirus sapporoense	874	94.9	Candidate for novel virus infection	External validation (40K)	NA
PRJNA1107510	SRR28892469	Mammalia	Artiodactyla	Suidae	Sus	Sus scrofa	Caliciviridae	Sapovirus	Sapovirus sapporoense	751	88.92	Candidate for novel virus infection	External validation (40K)	NA
PRJNA1107510	SRR28892470	Mammalia	Artiodactyla	Suidae	Sus	Sus scrofa	Caliciviridae	Sapovirus	Sapovirus sapporoense	809	95.62	>200aa	External validation (40K)	NA
PRJNA1107510	SRR28892471	Mammalia	Artiodactyla	Suidae	Sus	Sus scrofa	Caliciviridae	Sapovirus	Sapovirus sapporoense	1372	95.825	>200aa	External validation (40K)	NA
PRJNA1107510	SRR28892473	Mammalia	Artiodactyla	Suidae	Sus	Sus scrofa	Caliciviridae	Sapovirus	Sapovirus sapporoense	57	96.5	Other	External validation (40K)	NA
PRJNA1107510	SRR28892474	Mammalia	Artiodactyla	Suidae	Sus	Sus scrofa	Caliciviridae	Sapovirus	Sapovirus sapporoense	1137	95.1667	>200aa	External validation (40K)	NA
PRJNA1107510	SRR28892476	Mammalia	Artiodactyla	Suidae	Sus	Sus scrofa	Caliciviridae	Sapovirus	Sapovirus sapporoense	236	93.7667	Candidate for novel virus infection	External validation (40K)	NA
PRJNA1107510	SRR28892477	Mammalia	Artiodactyla	Suidae	Sus	Sus scrofa	Caliciviridae	Sapovirus	Sapovirus sapporoense	2143	95.45	>200aa	External validation (40K)	NA
PRJNA1107510	SRR28892478	Mammalia	Artiodactyla	Suidae	Sus	Sus scrofa	Caliciviridae	Sapovirus	Sapovirus sapporoense	1690	96.0833	>200aa	External validation (40K)	NA
PRJNA1107510	SRR28892479	Mammalia	Artiodactyla	Suidae	Sus	Sus scrofa	Caliciviridae	Sapovirus	Sapovirus sapporoense	839	96.3	>200aa	External validation (40K)	NA
PRJNA1107510	SRR28892480	Mammalia	Artiodactyla	Suidae	Sus	Sus scrofa	Caliciviridae	Sapovirus	Sapovirus sapporoense	334	94	Candidate for novel virus infection	External validation (40K)	NA
PRJNA1107510	SRR28892481	Mammalia	Artiodactyla	Suidae	Sus	Sus scrofa	Caliciviridae	Sapovirus	Sapovirus sapporoense	2249	95.6	>200aa	External validation (40K)	NA
PRJNA1107510	SRR28892483	Mammalia	Artiodactyla	Suidae	Sus	Sus scrofa	Caliciviridae	Sapovirus	Sapovirus sapporoense	123	95.9	Other	External validation (40K)	NA
PRJNA1107510	SRR28892487	Mammalia	Artiodactyla	Suidae	Sus	Sus scrofa	Caliciviridae	Sapovirus	Sapovirus sapporoense	2253	95.7	>200aa	External validation (40K)	NA
PRJNA1107510	SRR28892492	Mammalia	Artiodactyla	Suidae	Sus	Sus scrofa	Caliciviridae	Sapovirus	Sapovirus sapporoense	68	92.6	Other	External validation (40K)	NA
PRJNA1107510	SRR28892494	Mammalia	Artiodactyla	Suidae	Sus	Sus scrofa	Caliciviridae	Sapovirus	Sapovirus sapporoense	1397	95.9	>200aa	External validation (40K)	NA
PRJNA1107510	SRR28892495	Mammalia	Artiodactyla	Suidae	Sus	Sus scrofa	Caliciviridae	Sapovirus	Sapovirus sapporoense	2203	95	>200aa	External validation (40K)	NA
PRJNA1124611	SRR29430309	Mammalia	Artiodactyla	Suidae	Sus	Sus scrofa	Caliciviridae	Sapovirus	Sapovirus sapporoense	2203	95.5	>200aa	External validation (40K)	NA
PRJNA1124611	SRR29430310	Mammalia	Artiodactyla	Suidae	Sus	Sus scrofa	Caliciviridae	Sapovirus	Sapovirus sapporoense	2311	96.7	>200aa	External validation (40K)	NA
PRJNA1124611	SRR29430311	Mammalia	Artiodactyla	Suidae	Sus	Sus scrofa	Caliciviridae	Sapovirus	Sapovirus sapporoense	1992	94.4	Candidate for novel virus infection	External validation (40K)	NA
PRJNA1124611	SRR29430312	Mammalia	Artiodactyla	Suidae	Sus	Sus scrofa	Caliciviridae	Sapovirus	Sapovirus sapporoense	213	92.3	Candidate for novel virus infection	External validation (40K)	NA
PRJNA1124611	SRR29430313	Mammalia	Artiodactyla	Suidae	Sus	Sus scrofa	Caliciviridae	Sapovirus	Sapovirus sapporoense	1891	93.75	Candidate for novel virus infection	External validation (40K)	NA
PRJNA1124611	SRR29430314	Mammalia	Artiodactyla	Suidae	Sus	Sus scrofa	Caliciviridae	Sapovirus	Sapovirus sapporoense	3609	96.6083	>200aa	External validation (40K)	NA
PRJNA1124611	SRR29430315	Mammalia	Artiodactyla	Suidae	Sus	Sus scrofa	Caliciviridae	Sapovirus	Sapovirus sapporoense	154	99.4	Other	External validation (40K)	NA
PRJNA1124611	SRR29430317	Mammalia	Artiodactyla	Suidae	Sus	Sus scrofa	Caliciviridae	Sapovirus	Sapovirus sapporoense	2259	94.3	Candidate for novel virus infection	External validation (40K)	NA
PRJNA1124611	SRR29430320	Mammalia	Artiodactyla	Suidae	Sus	Sus scrofa	Caliciviridae	Sapovirus	Sapovirus sapporoense	2211	94.55	Candidate for novel virus infection	External validation (40K)	NA
PRJNA1172817	SRR30991911	Mammalia	Artiodactyla	Suidae	Sus	Sus scrofa	Caliciviridae	Sapovirus	Sapovirus sapporoense	1157	95.45	>200aa	External validation (40K)	NA
PRJNA1172817	SRR30991912	Mammalia	Artiodactyla	Suidae	Sus	Sus scrofa	Caliciviridae	Sapovirus	Sapovirus sapporoense	2140	95.6667	>200aa	External validation (40K)	NA
PRJNA1172817	SRR30991913	Mammalia	Artiodactyla	Suidae	Sus	Sus scrofa	Caliciviridae	Sapovirus	Sapovirus sapporoense	97	91.8	Other	External validation (40K)	NA
PRJNA1172817	SRR30991914	Mammalia	Artiodactyla	Suidae	Sus	Sus scrofa	Caliciviridae	Sapovirus	Sapovirus sapporoense	1484	96.5556	>200aa	External validation (40K)	NA
PRJNA1172817	SRR30991915	Mammalia	Artiodactyla	Suidae	Sus	Sus scrofa	Caliciviridae	Sapovirus	Sapovirus sapporoense	1456	94.92	Candidate for novel virus infection	External validation (40K)	NA
PRJNA1172817	SRR30991916	Mammalia	Artiodactyla	Suidae	Sus	Sus scrofa	Caliciviridae	Sapovirus	Sapovirus sapporoense	3516	93.4833	Candidate for novel virus infection	External validation (40K)	NA
PRJNA1172817	SRR30991917	Mammalia	Artiodactyla	Suidae	Sus	Sus scrofa	Caliciviridae	Sapovirus	Sapovirus sapporoense	825	96.7667	>200aa	External validation (40K)	NA
PRJNA1172817	SRR30991918	Mammalia	Artiodactyla	Suidae	Sus	Sus scrofa	Caliciviridae	Sapovirus	Sapovirus sapporoense	310	92	Candidate for novel virus infection	External validation (40K)	NA
PRJNA1172817	SRR30991919	Mammalia	Artiodactyla	Suidae	Sus	Sus scrofa	Caliciviridae	Sapovirus	Sapovirus sapporoense	470	93.3667	Candidate for novel virus infection	External validation (40K)	NA
PRJNA399620	SRR5957744	Mammalia	Artiodactyla	Suidae	Sus	Sus scrofa	Caliciviridae	Sapovirus	Sapovirus sapporoense	1898	98.4	>200aa	External validation (40K)	NA
PRJNA408025	SRR6746572	Mammalia	Artiodactyla	Suidae	Sus	Sus scrofa	Caliciviridae	Sapovirus	Sapovirus sapporoense	309	96.3	>200aa	External validation (40K)	NA
PRJNA408025	SRR6746579	Mammalia	Artiodactyla	Suidae	Sus	Sus scrofa	Caliciviridae	Sapovirus	Sapovirus sapporoense	176	89.5	Other	External validation (40K)	NA
PRJNA489094	SRR7779792	Mammalia	Artiodactyla	Suidae	Sus	Sus scrofa	Caliciviridae	Sapovirus	Sapovirus sapporoense	1048	96.7444	>200aa	External validation (40K)	NA
PRJNA489094	SRR7779794	Mammalia	Artiodactyla	Suidae	Sus	Sus scrofa	Caliciviridae	Sapovirus	Sapovirus sapporoense	1094	98.7333	>200aa	External validation (40K)	NA
PRJNA489094	SRR7779801	Mammalia	Artiodactyla	Suidae	Sus	Sus scrofa	Caliciviridae	Sapovirus	Sapovirus sapporoense	150	100	Other	External validation (40K)	NA
PRJNA961207	SRR24293009	Mammalia	Carnivora	Felidae	Felis	Felis catus	Caliciviridae	Vesivirus	Vesivirus felis	76	96.1	Other	External validation (40K)	NA
PRJEB52095	ERR9939722	Aves	Galliformes	Phasianidae	Gallus	Gallus gallus	Caliciviridae	unclassified Caliciviridae	Caliciviridae sp.	99	98	Other	External validation (40K)	NA
PRJNA688155	SRR13311649	Aves	Anseriformes	Anatidae	Anas	Anas platyrhynchos	Caliciviridae	unclassified Caliciviridae	Temminck's stint calicivirus	552	62.05	Candidate for novel virus infection	External validation (40K)	NA
PRJNA688155	SRR13311650	Aves	Anseriformes	Anatidae	Anas	Anas platyrhynchos	Caliciviridae	unclassified Caliciviridae	Temminck's stint calicivirus	816	53.9143	Candidate for novel virus infection	External validation (40K)	NA
PRJNA688155	SRR13311653	Aves	Anseriformes	Anatidae	Anas	Anas platyrhynchos	Caliciviridae	unclassified Caliciviridae	Temminck's stint calicivirus	215	57.6667	Candidate for novel virus infection	External validation (40K)	NA
PRJNA743887	SRR15043518	Aves	Galliformes	Phasianidae	Gallus	Gallus gallus	Caliciviridae	unclassified Caliciviridae	Caliciviridae sp.	301	97.3	>200aa	External validation (40K)	NA
PRJNA779029	SRR18070296	Aves	Galliformes	Phasianidae	Gallus	Gallus gallus	Caliciviridae	unclassified Caliciviridae	Caliciviridae sp.	93	76.3	Other	External validation (40K)	NA
PRJNA995058	SRR25294549	Aves	Galliformes	Phasianidae	Gallus	Gallus gallus	Caliciviridae	unclassified Caliciviridae	Caliciviridae sp.	744	93.8625	Candidate for novel virus infection	External validation (40K)	NA
PRJNA1009850	SRR25764663	Aves	Galliformes	Phasianidae	Gallus	Gallus gallus	Caliciviridae	unclassified Caliciviridae	Caliciviridae sp.	97	100	Other	External validation (40K)	NA
PRJNA1009850	SRR25764674	Aves	Galliformes	Phasianidae	Gallus	Gallus gallus	Caliciviridae	unclassified Caliciviridae	Caliciviridae sp.	113	99.15	Other	External validation (40K)	NA
PRJNA1009850	SRR25764675	Aves	Galliformes	Phasianidae	Gallus	Gallus gallus	Caliciviridae	unclassified Caliciviridae	Calicivirus chicken/V0021/Bayern/2004	72	97.2	Other	External validation (40K)	NA
PRJNA1044791	SRR26941826	Aves	Galliformes	Phasianidae	Gallus	Gallus gallus	Caliciviridae	unclassified Caliciviridae	Caliciviridae sp.	861	97.6	>200aa	External validation (40K)	NA
PRJNA1044791	SRR26941832	Aves	Galliformes	Phasianidae	Gallus	Gallus gallus	Caliciviridae	unclassified Caliciviridae	Caliciviridae sp.	133	99.2	Other	External validation (40K)	NA
PRJNA1077588	SRR27998615	Aves	Galliformes	Phasianidae	Gallus	Gallus gallus	Caliciviridae	unclassified Caliciviridae	Caliciviridae sp.	116	85.75	Other	External validation (40K)	NA
PRJNA1077588	SRR27998625	Aves	Galliformes	Phasianidae	Gallus	Gallus gallus	Caliciviridae	unclassified Caliciviridae	Caliciviridae sp.	1087	59.8	Candidate for novel virus infection	External validation (40K)	NA
PRJNA1077588	SRR27998714	Aves	Galliformes	Phasianidae	Gallus	Gallus gallus	Caliciviridae	unclassified Caliciviridae	Caliciviridae sp.	315	80.2	Candidate for novel virus infection	External validation (40K)	NA
PRJNA1107510	SRR28892458	Mammalia	Artiodactyla	Suidae	Sus	Sus scrofa	Caliciviridae	unclassified Caliciviridae	Sichuan pig-associated calici-like virus 3	81	95.1	Other	External validation (40K)	NA
PRJNA1114431	SRR29123702	Aves	Columbiformes	Columbidae	Columba	Columba livia	Caliciviridae	unclassified Caliciviridae	Caliciviridae sp.	870	79.65	Candidate for novel virus infection	External validation (40K)	NA
PRJNA1114431	SRR29123703	Aves	Columbiformes	Columbidae	Columba	Columba livia	Caliciviridae	unclassified Caliciviridae	Ruddy turnstone calicivirus A	871	68.4667	Candidate for novel virus infection	External validation (40K)	NA
PRJNA1114431	SRR29123704	Aves	Columbiformes	Columbidae	Columba	Columba livia	Caliciviridae	unclassified Caliciviridae	Ruddy turnstone calicivirus A	553	43.2	Candidate for novel virus infection	External validation (40K)	NA
PRJNA1114431	SRR29123705	Aves	Columbiformes	Columbidae	Columba	Columba livia	Caliciviridae	unclassified Caliciviridae	Caliciviridae sp.	645	82.1167	Candidate for novel virus infection	External validation (40K)	NA
PRJNA1114431	SRR29123706	Aves	Columbiformes	Columbidae	Columba	Columba livia	Caliciviridae	unclassified Caliciviridae	Caliciviridae sp.	467	58.94	Candidate for novel virus infection	External validation (40K)	NA
PRJNA1114431	SRR29123707	Aves	Columbiformes	Columbidae	Columba	Columba livia	Caliciviridae	unclassified Caliciviridae	Caliciviridae sp.	611	62.9	Candidate for novel virus infection	External validation (40K)	NA
PRJEB53828	ERR9896241	Mammalia	Rodentia	Muridae	Rattus	Rattus norvegicus	Carmotetraviridae	unclassified Carmotetraviridae	Carmotetraviridae sp.	199	64.8	Other	External validation (40K)	NA
PRJEB53829	ERR9896294	Mammalia	Rodentia	Muridae	Apodemus	Apodemus sylvaticus	Carmotetraviridae	unclassified Carmotetraviridae	Wufeng shrew carmotetravirus 3	89	66.3	Other	External validation (40K)	NA
PRJEB61259	ERR11219054	Mammalia	Artiodactyla	Suidae	Sus	Sus scrofa	Coronaviridae	Alphacoronavirus	Alphacoronavirus porci	50	92	Other	External validation (40K)	NA
PRJNA668739	SRR12809860	Mammalia	Carnivora	Felidae	Felis	Felis catus	Coronaviridae	Alphacoronavirus	Alphacoronavirus 1	75	100	Other	External validation (40K)	NA
PRJNA730044	SRR14552493	Mammalia	Artiodactyla	Suidae	Sus	Sus scrofa	Coronaviridae	Alphacoronavirus	Alphacoronavirus porci	4029	99.75	>200aa	External validation (40K)	NA
PRJNA724685	SRR14579871	Mammalia	Chiroptera	Molossidae	Otomops	Otomops harrisoni	Coronaviridae	Alphacoronavirus	Miniopterus bat coronavirus/Kenya/KY33/2006	50	84	Other	External validation (40K)	NA
PRJNA814631	SRR18290822	Mammalia	Artiodactyla	Suidae	Sus	Sus scrofa	Coronaviridae	Alphacoronavirus	Alphacoronavirus porci	6184	99.5094	>200aa	External validation (40K)	NA
PRJNA822686	SRR18587416	Mammalia	Artiodactyla	Suidae	Sus	Sus scrofa	Coronaviridae	Alphacoronavirus	Alphacoronavirus porci	6224	99.6143	>200aa	External validation (40K)	NA
PRJNA826988	SRR18767121	Mammalia	Artiodactyla	Suidae	Sus	Sus scrofa	Coronaviridae	Alphacoronavirus	Alphacoronavirus porci	222	98.8333	>200aa	External validation (40K)	NA
PRJNA952216	SRR24065192	Mammalia	Artiodactyla	Suidae	Sus	Sus scrofa	Coronaviridae	Alphacoronavirus	Alphacoronavirus porci	5947	99.6961	>200aa	External validation (40K)	NA
PRJNA1062093	SRR27451224	Mammalia	Artiodactyla	Suidae	Sus	Sus scrofa	Coronaviridae	Alphacoronavirus	Alphacoronavirus 1	2425	99.99	>200aa	External validation (40K)	NA
PRJNA1062093	SRR27451225	Mammalia	Artiodactyla	Suidae	Sus	Sus scrofa	Coronaviridae	Alphacoronavirus	Alphacoronavirus 1	5445	99.8333	>200aa	External validation (40K)	NA
PRJNA1062093	SRR27451226	Mammalia	Artiodactyla	Suidae	Sus	Sus scrofa	Coronaviridae	Alphacoronavirus	Alphacoronavirus 1	6006	99.6375	>200aa	External validation (40K)	NA
PRJNA1062093	SRR27451227	Mammalia	Artiodactyla	Suidae	Sus	Sus scrofa	Coronaviridae	Alphacoronavirus	Alphacoronavirus 1	6322	99.96	>200aa	External validation (40K)	NA
PRJNA1062093	SRR27451228	Mammalia	Artiodactyla	Suidae	Sus	Sus scrofa	Coronaviridae	Alphacoronavirus	Alphacoronavirus 1	753	96.6167	>200aa	External validation (40K)	NA
PRJNA1062093	SRR27451229	Mammalia	Artiodactyla	Suidae	Sus	Sus scrofa	Coronaviridae	Alphacoronavirus	Alphacoronavirus 1	994	98.78	>200aa	External validation (40K)	NA
PRJNA1062093	SRR27451230	Mammalia	Artiodactyla	Suidae	Sus	Sus scrofa	Coronaviridae	Alphacoronavirus	Alphacoronavirus 1	698	97.125	>200aa	External validation (40K)	NA
PRJNA1062093	SRR27451231	Mammalia	Artiodactyla	Suidae	Sus	Sus scrofa	Coronaviridae	Alphacoronavirus	Alphacoronavirus 1	774	98.48	>200aa	External validation (40K)	NA
PRJNA1062093	SRR27451232	Mammalia	Artiodactyla	Suidae	Sus	Sus scrofa	Coronaviridae	Alphacoronavirus	Alphacoronavirus 1	2889	99.92	>200aa	External validation (40K)	NA
PRJNA1062093	SRR27451233	Mammalia	Artiodactyla	Suidae	Sus	Sus scrofa	Coronaviridae	Alphacoronavirus	Alphacoronavirus 1	2176	99.8727	>200aa	External validation (40K)	NA
PRJNA1062093	SRR27451234	Mammalia	Artiodactyla	Suidae	Sus	Sus scrofa	Coronaviridae	Alphacoronavirus	Alphacoronavirus 1	2387	99.1769	>200aa	External validation (40K)	NA
PRJNA1062093	SRR27451235	Mammalia	Artiodactyla	Suidae	Sus	Sus scrofa	Coronaviridae	Alphacoronavirus	Alphacoronavirus 1	2605	98.8375	>200aa	External validation (40K)	NA
PRJNA1070877	SRR27778070	Mammalia	Artiodactyla	Suidae	Sus	Sus scrofa	Coronaviridae	Alphacoronavirus	Alphacoronavirus 1	1631	99.3	>200aa	External validation (40K)	NA
PRJNA1070877	SRR27778071	Mammalia	Artiodactyla	Suidae	Sus	Sus scrofa	Coronaviridae	Alphacoronavirus	Alphacoronavirus 1	1625	98.7714	>200aa	External validation (40K)	NA
PRJNA1070877	SRR27778072	Mammalia	Artiodactyla	Suidae	Sus	Sus scrofa	Coronaviridae	Alphacoronavirus	Alphacoronavirus 1	2010	99.4692	>200aa	External validation (40K)	NA
PRJNA1180182	SRR31200928	Mammalia	Artiodactyla	Suidae	Sus	Sus scrofa	Coronaviridae	Alphacoronavirus	Alphacoronavirus porci	1147	98.92	>200aa	External validation (40K)	NA
PRJEB63475	ERR11630762	Aves	Galliformes	Phasianidae	Gallus	Gallus gallus	Coronaviridae	Betacoronavirus	Betacoronavirus pandemicum	72	100	Other	External validation (40K)	NA
PRJEB53829	ERR9896278	Mammalia	Rodentia	Muridae	Apodemus	Apodemus sylvaticus	Coronaviridae	Betacoronavirus	Betacoronavirus pandemicum	50	100	Other	External validation (40K)	NA
PRJNA233944	SRR1195542	Mammalia	Primates	Cercopithecidae	Chlorocebus	Chlorocebus aethiops	Coronaviridae	Betacoronavirus	Betacoronavirus pandemicum	4611	99.9944	>200aa	External validation (40K)	NA
PRJNA640269	SRR12064877	Mammalia	Artiodactyla	Suidae	Sus	Sus scrofa	Coronaviridae	Betacoronavirus	Betacoronavirus 1	213	95.7667	>200aa	External validation (40K)	NA
PRJNA640269	SRR12064884	Mammalia	Artiodactyla	Suidae	Sus	Sus scrofa	Coronaviridae	Betacoronavirus	Betacoronavirus 1	577	97.65	>200aa	External validation (40K)	NA
PRJNA640269	SRR12064890	Mammalia	Artiodactyla	Suidae	Sus	Sus scrofa	Coronaviridae	Betacoronavirus	Betacoronavirus 1	962	97.55	>200aa	External validation (40K)	NA
PRJNA640269	SRR12064984	Mammalia	Artiodactyla	Suidae	Sus	Sus scrofa	Coronaviridae	Betacoronavirus	Betacoronavirus 1	196	98.4333	Other	External validation (40K)	NA
PRJNA644588	SRR12164496	Mammalia	Primates	Cercopithecidae	Chlorocebus	Chlorocebus sabaeus	Coronaviridae	Betacoronavirus	Betacoronavirus pandemicum	1688	99.2	>200aa	External validation (40K)	NA
PRJNA646969	SRR12252273	Mammalia	Primates	Cercopithecidae	Chlorocebus	Chlorocebus pygerythrus	Coronaviridae	Betacoronavirus	Betacoronavirus cameli	5335	99.8783	>200aa	External validation (40K)	NA
PRJNA646969	SRR12252281	Mammalia	Primates	Cercopithecidae	Chlorocebus	Chlorocebus pygerythrus	Coronaviridae	Betacoronavirus	Betacoronavirus cameli	5259	99.3523	>200aa	External validation (40K)	NA
PRJNA656299	SRR12424806	Mammalia	Rodentia	Cricetidae	Mesocricetus	Mesocricetus auratus	Coronaviridae	Betacoronavirus	Betacoronavirus pandemicum	315	100	>200aa	External validation (40K)	NA
PRJNA673899	SRR12967367	Mammalia	Primates	Cercopithecidae	Chlorocebus	Chlorocebus sabaeus	Coronaviridae	Betacoronavirus	Betacoronavirus pandemicum	1441	100	>200aa	External validation (40K)	NA
PRJNA673899	SRR12967368	Mammalia	Primates	Cercopithecidae	Chlorocebus	Chlorocebus sabaeus	Coronaviridae	Betacoronavirus	Betacoronavirus pandemicum	697	99.6364	>200aa	External validation (40K)	NA
PRJNA678022	SRR13051369	Mammalia	Artiodactyla	Bovidae	Bos	Bos taurus	Coronaviridae	Betacoronavirus	Betacoronavirus 1	60	100	Other	External validation (40K)	NA
PRJNA682410	SRR13193052	Mammalia	Rodentia	Cricetidae	Mesocricetus	Mesocricetus auratus	Coronaviridae	Betacoronavirus	Betacoronavirus pandemicum	2206	100	>200aa	External validation (40K)	NA
PRJNA683662	SRR13221630	Mammalia	Rodentia	Cricetidae	Mesocricetus	Mesocricetus auratus	Coronaviridae	Betacoronavirus	Betacoronavirus pandemicum	5899	99.475	>200aa	External validation (40K)	NA
PRJNA692757	SRR13451186	Mammalia	Primates	Cercopithecidae	Chlorocebus	Chlorocebus sp	Coronaviridae	Betacoronavirus	Betacoronavirus pandemicum	2454	99.9643	>200aa	External validation (40K)	NA
PRJNA753003	SRR15374951	Mammalia	Lagomorpha	Leporidae	Oryctolagus	Oryctolagus cuniculus	Coronaviridae	Betacoronavirus	Betacoronavirus 1	62	93.5	Other	External validation (40K)	NA
PRJNA786054	SRR17126967	Mammalia	Primates	Cercopithecidae	Macaca	Macaca mulatta	Coronaviridae	Betacoronavirus	Betacoronavirus pandemicum	4682	99.825	>200aa	External validation (40K)	NA
PRJNA822102	SRR18579879	Mammalia	Rodentia	Cricetidae	Mesocricetus	Mesocricetus auratus	Coronaviridae	Betacoronavirus	Betacoronavirus pandemicum	6540	100	>200aa	External validation (40K)	NA
PRJNA822102	SRR18579883	Mammalia	Rodentia	Cricetidae	Mesocricetus	Mesocricetus auratus	Coronaviridae	Betacoronavirus	Betacoronavirus pandemicum	5208	99.6143	>200aa	External validation (40K)	NA
PRJNA822686	SRR18587416	Mammalia	Artiodactyla	Suidae	Sus	Sus scrofa	Coronaviridae	Betacoronavirus	Betacoronavirus pandemicum	422	100	>200aa	External validation (40K)	NA
PRJNA825496	SRR18713562	Mammalia	Rodentia	Cricetidae	Mesocricetus	Mesocricetus auratus	Coronaviridae	Betacoronavirus	Betacoronavirus pandemicum	6941	99.6333	>200aa	External validation (40K)	NA
PRJNA825496	SRR18713566	Mammalia	Rodentia	Cricetidae	Mesocricetus	Mesocricetus auratus	Coronaviridae	Betacoronavirus	Betacoronavirus pandemicum	5089	99.8167	>200aa	External validation (40K)	NA
PRJNA826988	SRR18767121	Mammalia	Artiodactyla	Suidae	Sus	Sus scrofa	Coronaviridae	Betacoronavirus	Betacoronavirus pandemicum	293	98.8667	>200aa	External validation (40K)	NA
PRJNA839918	SRR19329735	Mammalia	Rodentia	Cricetidae	Mesocricetus	Mesocricetus auratus	Coronaviridae	Betacoronavirus	Betacoronavirus pandemicum	5764	99.35	>200aa	External validation (40K)	NA
PRJNA839918	SRR19329756	Mammalia	Rodentia	Cricetidae	Mesocricetus	Mesocricetus auratus	Coronaviridae	Betacoronavirus	Betacoronavirus pandemicum	5303	99.6615	>200aa	External validation (40K)	NA
PRJNA948054	SRR23950838	Mammalia	Rodentia	Cricetidae	Mesocricetus	Mesocricetus auratus	Coronaviridae	Betacoronavirus	Betacoronavirus pandemicum	795	100	>200aa	External validation (40K)	NA
PRJNA948054	SRR23950840	Mammalia	Rodentia	Cricetidae	Mesocricetus	Mesocricetus auratus	Coronaviridae	Betacoronavirus	Betacoronavirus pandemicum	1030	100	>200aa	External validation (40K)	NA
PRJNA952603	SRR24107629	Mammalia	Rodentia	Cricetidae	Mesocricetus	Mesocricetus auratus	Coronaviridae	Betacoronavirus	Betacoronavirus pandemicum	1553	99.928	>200aa	External validation (40K)	NA
PRJNA952603	SRR24107630	Mammalia	Rodentia	Cricetidae	Mesocricetus	Mesocricetus auratus	Coronaviridae	Betacoronavirus	Betacoronavirus pandemicum	3185	100	>200aa	External validation (40K)	NA
PRJNA952603	SRR24107631	Mammalia	Rodentia	Cricetidae	Mesocricetus	Mesocricetus auratus	Coronaviridae	Betacoronavirus	Betacoronavirus pandemicum	1168	94.2556	Candidate for novel virus infection	External validation (40K)	NA
PRJNA952603	SRR24107633	Mammalia	Rodentia	Cricetidae	Mesocricetus	Mesocricetus auratus	Coronaviridae	Betacoronavirus	Betacoronavirus pandemicum	3781	99.9413	>200aa	External validation (40K)	NA
PRJNA952603	SRR24107634	Mammalia	Rodentia	Cricetidae	Mesocricetus	Mesocricetus auratus	Coronaviridae	Betacoronavirus	Betacoronavirus pandemicum	2210	99.797	>200aa	External validation (40K)	NA
PRJNA952603	SRR24107637	Mammalia	Rodentia	Cricetidae	Mesocricetus	Mesocricetus auratus	Coronaviridae	Betacoronavirus	Betacoronavirus pandemicum	6726	99.9769	>200aa	External validation (40K)	NA
PRJNA952603	SRR24107638	Mammalia	Rodentia	Cricetidae	Mesocricetus	Mesocricetus auratus	Coronaviridae	Betacoronavirus	Betacoronavirus pandemicum	6237	99.86	>200aa	External validation (40K)	NA
PRJNA952603	SRR24107639	Mammalia	Rodentia	Cricetidae	Mesocricetus	Mesocricetus auratus	Coronaviridae	Betacoronavirus	Betacoronavirus pandemicum	7763	99.64	>200aa	External validation (40K)	NA
PRJNA952603	SRR24107640	Mammalia	Rodentia	Cricetidae	Mesocricetus	Mesocricetus auratus	Coronaviridae	Betacoronavirus	Betacoronavirus pandemicum	6793	99.5364	>200aa	External validation (40K)	NA
PRJNA952603	SRR24107641	Mammalia	Rodentia	Cricetidae	Mesocricetus	Mesocricetus auratus	Coronaviridae	Betacoronavirus	Betacoronavirus pandemicum	3078	99.8676	>200aa	External validation (40K)	NA
PRJNA952603	SRR24107642	Mammalia	Rodentia	Cricetidae	Mesocricetus	Mesocricetus auratus	Coronaviridae	Betacoronavirus	Betacoronavirus pandemicum	2847	99.5205	>200aa	External validation (40K)	NA
PRJNA1001350	SRR25496371	Mammalia	Rodentia	Cricetidae	Mesocricetus	Mesocricetus auratus	Coronaviridae	Betacoronavirus	Betacoronavirus pandemicum	4460	99.7846	>200aa	External validation (40K)	NA
PRJNA1001350	SRR25496372	Mammalia	Rodentia	Cricetidae	Mesocricetus	Mesocricetus auratus	Coronaviridae	Betacoronavirus	Betacoronavirus pandemicum	1500	99.2667	>200aa	External validation (40K)	NA
PRJNA1001350	SRR25496373	Mammalia	Rodentia	Cricetidae	Mesocricetus	Mesocricetus auratus	Coronaviridae	Betacoronavirus	Betacoronavirus pandemicum	3284	99.6522	>200aa	External validation (40K)	NA
PRJNA1001350	SRR25496374	Mammalia	Rodentia	Cricetidae	Mesocricetus	Mesocricetus auratus	Coronaviridae	Betacoronavirus	Betacoronavirus pandemicum	2171	99.6125	>200aa	External validation (40K)	NA
PRJNA1001350	SRR25496375	Mammalia	Rodentia	Cricetidae	Mesocricetus	Mesocricetus auratus	Coronaviridae	Betacoronavirus	Betacoronavirus pandemicum	6564	99.6882	>200aa	External validation (40K)	NA
PRJNA1001350	SRR25496376	Mammalia	Rodentia	Cricetidae	Mesocricetus	Mesocricetus auratus	Coronaviridae	Betacoronavirus	Betacoronavirus pandemicum	7242	100	>200aa	External validation (40K)	NA
PRJNA1001350	SRR25496377	Mammalia	Rodentia	Cricetidae	Mesocricetus	Mesocricetus auratus	Coronaviridae	Betacoronavirus	Betacoronavirus pandemicum	5520	99.1875	>200aa	External validation (40K)	NA
PRJNA1001350	SRR25496378	Mammalia	Rodentia	Cricetidae	Mesocricetus	Mesocricetus auratus	Coronaviridae	Betacoronavirus	Betacoronavirus pandemicum	5607	99.2875	>200aa	External validation (40K)	NA
PRJNA1001350	SRR25496382	Mammalia	Rodentia	Cricetidae	Mesocricetus	Mesocricetus auratus	Coronaviridae	Betacoronavirus	Betacoronavirus pandemicum	271	99.2667	>200aa	External validation (40K)	NA
PRJNA1001350	SRR25496387	Mammalia	Rodentia	Cricetidae	Mesocricetus	Mesocricetus auratus	Coronaviridae	Betacoronavirus	Betacoronavirus pandemicum	3312	99.8294	>200aa	External validation (40K)	NA
PRJNA1001350	SRR25496388	Mammalia	Rodentia	Cricetidae	Mesocricetus	Mesocricetus auratus	Coronaviridae	Betacoronavirus	Betacoronavirus pandemicum	6935	99.1	>200aa	External validation (40K)	NA
PRJNA1001350	SRR25496389	Mammalia	Rodentia	Cricetidae	Mesocricetus	Mesocricetus auratus	Coronaviridae	Betacoronavirus	Betacoronavirus pandemicum	1405	99.325	>200aa	External validation (40K)	NA
PRJNA1001350	SRR25496390	Mammalia	Rodentia	Cricetidae	Mesocricetus	Mesocricetus auratus	Coronaviridae	Betacoronavirus	Betacoronavirus pandemicum	5462	99.2611	>200aa	External validation (40K)	NA
PRJNA1001350	SRR25496391	Mammalia	Rodentia	Cricetidae	Mesocricetus	Mesocricetus auratus	Coronaviridae	Betacoronavirus	Betacoronavirus pandemicum	5763	99.6789	>200aa	External validation (40K)	NA
PRJNA1001350	SRR25496392	Mammalia	Rodentia	Cricetidae	Mesocricetus	Mesocricetus auratus	Coronaviridae	Betacoronavirus	Betacoronavirus pandemicum	6461	98.9143	>200aa	External validation (40K)	NA
PRJNA1001350	SRR25496393	Mammalia	Rodentia	Cricetidae	Mesocricetus	Mesocricetus auratus	Coronaviridae	Betacoronavirus	Betacoronavirus pandemicum	7275	100	>200aa	External validation (40K)	NA
PRJNA1001350	SRR25496394	Mammalia	Rodentia	Cricetidae	Mesocricetus	Mesocricetus auratus	Coronaviridae	Betacoronavirus	Betacoronavirus pandemicum	6599	98.3667	>200aa	External validation (40K)	NA
PRJNA1001350	SRR25496395	Mammalia	Rodentia	Cricetidae	Mesocricetus	Mesocricetus auratus	Coronaviridae	Betacoronavirus	Betacoronavirus pandemicum	2153	98.9562	>200aa	External validation (40K)	NA
PRJNA1001350	SRR25496396	Mammalia	Rodentia	Cricetidae	Mesocricetus	Mesocricetus auratus	Coronaviridae	Betacoronavirus	Betacoronavirus pandemicum	1335	99.1571	>200aa	External validation (40K)	NA
PRJNA1001350	SRR25496397	Mammalia	Rodentia	Cricetidae	Mesocricetus	Mesocricetus auratus	Coronaviridae	Betacoronavirus	Betacoronavirus pandemicum	1159	99.18	>200aa	External validation (40K)	NA
PRJNA1001350	SRR25496398	Mammalia	Rodentia	Cricetidae	Mesocricetus	Mesocricetus auratus	Coronaviridae	Betacoronavirus	Betacoronavirus pandemicum	1274	99.775	>200aa	External validation (40K)	NA
PRJNA1001350	SRR25496399	Mammalia	Rodentia	Cricetidae	Mesocricetus	Mesocricetus auratus	Coronaviridae	Betacoronavirus	Betacoronavirus pandemicum	2257	99.3	>200aa	External validation (40K)	NA
PRJNA1001350	SRR25496400	Mammalia	Rodentia	Cricetidae	Mesocricetus	Mesocricetus auratus	Coronaviridae	Betacoronavirus	Betacoronavirus pandemicum	5521	99.865	>200aa	External validation (40K)	NA
PRJNA1001350	SRR25496401	Mammalia	Rodentia	Cricetidae	Mesocricetus	Mesocricetus auratus	Coronaviridae	Betacoronavirus	Betacoronavirus pandemicum	6810	99.1273	>200aa	External validation (40K)	NA
PRJNA1001350	SRR25496402	Mammalia	Rodentia	Cricetidae	Mesocricetus	Mesocricetus auratus	Coronaviridae	Betacoronavirus	Betacoronavirus pandemicum	4674	99.7692	>200aa	External validation (40K)	NA
PRJNA1001350	SRR25496403	Mammalia	Rodentia	Cricetidae	Mesocricetus	Mesocricetus auratus	Coronaviridae	Betacoronavirus	Betacoronavirus pandemicum	5781	99.1182	>200aa	External validation (40K)	NA
PRJNA1001350	SRR25496404	Mammalia	Rodentia	Cricetidae	Mesocricetus	Mesocricetus auratus	Coronaviridae	Betacoronavirus	Betacoronavirus pandemicum	4353	99.9125	>200aa	External validation (40K)	NA
PRJNA1001350	SRR25496405	Mammalia	Rodentia	Cricetidae	Mesocricetus	Mesocricetus auratus	Coronaviridae	Betacoronavirus	Betacoronavirus pandemicum	5939	99.5333	>200aa	External validation (40K)	NA
PRJNA1001350	SRR25496406	Mammalia	Rodentia	Cricetidae	Mesocricetus	Mesocricetus auratus	Coronaviridae	Betacoronavirus	Betacoronavirus pandemicum	2928	99.8357	>200aa	External validation (40K)	NA
PRJNA1001350	SRR25496407	Mammalia	Rodentia	Cricetidae	Mesocricetus	Mesocricetus auratus	Coronaviridae	Betacoronavirus	Betacoronavirus pandemicum	235	99.45	>200aa	External validation (40K)	NA
PRJNA1001350	SRR25496408	Mammalia	Rodentia	Cricetidae	Mesocricetus	Mesocricetus auratus	Coronaviridae	Betacoronavirus	Betacoronavirus pandemicum	97	100	Other	External validation (40K)	NA
PRJNA1001350	SRR25496409	Mammalia	Rodentia	Cricetidae	Mesocricetus	Mesocricetus auratus	Coronaviridae	Betacoronavirus	Betacoronavirus pandemicum	411	99.8333	>200aa	External validation (40K)	NA
PRJNA1001350	SRR25496410	Mammalia	Rodentia	Cricetidae	Mesocricetus	Mesocricetus auratus	Coronaviridae	Betacoronavirus	Betacoronavirus pandemicum	220	100	>200aa	External validation (40K)	NA
PRJNA1001350	SRR25496415	Mammalia	Rodentia	Cricetidae	Mesocricetus	Mesocricetus auratus	Coronaviridae	Betacoronavirus	Betacoronavirus pandemicum	4190	99.42	>200aa	External validation (40K)	NA
PRJNA1001350	SRR25496416	Mammalia	Rodentia	Cricetidae	Mesocricetus	Mesocricetus auratus	Coronaviridae	Betacoronavirus	Betacoronavirus pandemicum	6091	99.5143	>200aa	External validation (40K)	NA
PRJNA1001350	SRR25496417	Mammalia	Rodentia	Cricetidae	Mesocricetus	Mesocricetus auratus	Coronaviridae	Betacoronavirus	Betacoronavirus pandemicum	3504	99.7857	>200aa	External validation (40K)	NA
PRJNA1001350	SRR25496418	Mammalia	Rodentia	Cricetidae	Mesocricetus	Mesocricetus auratus	Coronaviridae	Betacoronavirus	Betacoronavirus pandemicum	2214	99.7143	>200aa	External validation (40K)	NA
PRJNA1001350	SRR25496419	Mammalia	Rodentia	Cricetidae	Mesocricetus	Mesocricetus auratus	Coronaviridae	Betacoronavirus	Betacoronavirus pandemicum	1404	100	>200aa	External validation (40K)	NA
PRJNA1001350	SRR25496420	Mammalia	Rodentia	Cricetidae	Mesocricetus	Mesocricetus auratus	Coronaviridae	Betacoronavirus	Betacoronavirus pandemicum	3216	99.9875	>200aa	External validation (40K)	NA
PRJNA1001350	SRR25496421	Mammalia	Rodentia	Cricetidae	Mesocricetus	Mesocricetus auratus	Coronaviridae	Betacoronavirus	Betacoronavirus pandemicum	6886	99.4333	>200aa	External validation (40K)	NA
PRJNA1001350	SRR25496422	Mammalia	Rodentia	Cricetidae	Mesocricetus	Mesocricetus auratus	Coronaviridae	Betacoronavirus	Betacoronavirus pandemicum	6357	99.925	>200aa	External validation (40K)	NA
PRJNA1001350	SRR25496423	Mammalia	Rodentia	Cricetidae	Mesocricetus	Mesocricetus auratus	Coronaviridae	Betacoronavirus	Betacoronavirus pandemicum	344	93.52	Candidate for novel virus infection	External validation (40K)	NA
PRJNA1001350	SRR25496424	Mammalia	Rodentia	Cricetidae	Mesocricetus	Mesocricetus auratus	Coronaviridae	Betacoronavirus	Betacoronavirus pandemicum	199	100	Other	External validation (40K)	NA
PRJNA1001350	SRR25496425	Mammalia	Rodentia	Cricetidae	Mesocricetus	Mesocricetus auratus	Coronaviridae	Betacoronavirus	Betacoronavirus pandemicum	194	100	Other	External validation (40K)	NA
PRJNA1001350	SRR25496426	Mammalia	Rodentia	Cricetidae	Mesocricetus	Mesocricetus auratus	Coronaviridae	Betacoronavirus	Betacoronavirus pandemicum	292	99.35	>200aa	External validation (40K)	NA
PRJNA1009850	SRR25764656	Aves	Galliformes	Phasianidae	Gallus	Gallus gallus	Coronaviridae	Betacoronavirus	Betacoronavirus cameli	2292	99.8429	>200aa	External validation (40K)	NA
PRJNA1009850	SRR25764657	Aves	Galliformes	Phasianidae	Gallus	Gallus gallus	Coronaviridae	Betacoronavirus	Betacoronavirus cameli	7670	99.8333	>200aa	External validation (40K)	NA
PRJNA1009850	SRR25764658	Aves	Galliformes	Phasianidae	Gallus	Gallus gallus	Coronaviridae	Betacoronavirus	Betacoronavirus cameli	5205	99.71	>200aa	External validation (40K)	NA
PRJNA1009850	SRR25764659	Aves	Galliformes	Phasianidae	Gallus	Gallus gallus	Coronaviridae	Betacoronavirus	Betacoronavirus cameli	3350	99.7368	>200aa	External validation (40K)	NA
PRJNA1009850	SRR25764660	Aves	Galliformes	Phasianidae	Gallus	Gallus gallus	Coronaviridae	Betacoronavirus	Betacoronavirus cameli	1695	99.8333	>200aa	External validation (40K)	NA
PRJNA1009850	SRR25764661	Aves	Galliformes	Phasianidae	Gallus	Gallus gallus	Coronaviridae	Betacoronavirus	Betacoronavirus cameli	7301	99.863	>200aa	External validation (40K)	NA
PRJNA1009850	SRR25764662	Aves	Galliformes	Phasianidae	Gallus	Gallus gallus	Coronaviridae	Betacoronavirus	Betacoronavirus cameli	4400	99.8963	>200aa	External validation (40K)	NA
PRJNA1009850	SRR25764663	Aves	Galliformes	Phasianidae	Gallus	Gallus gallus	Coronaviridae	Betacoronavirus	Betacoronavirus cameli	5681	99.7762	>200aa	External validation (40K)	NA
PRJNA1009850	SRR25764664	Aves	Galliformes	Phasianidae	Gallus	Gallus gallus	Coronaviridae	Betacoronavirus	Betacoronavirus cameli	3357	99.8333	>200aa	External validation (40K)	NA
PRJNA1009850	SRR25764665	Aves	Galliformes	Phasianidae	Gallus	Gallus gallus	Coronaviridae	Betacoronavirus	Betacoronavirus cameli	7886	99.7579	>200aa	External validation (40K)	NA
PRJNA1009850	SRR25764666	Aves	Galliformes	Phasianidae	Gallus	Gallus gallus	Coronaviridae	Betacoronavirus	Betacoronavirus cameli	5601	99.7583	>200aa	External validation (40K)	NA
PRJNA1009850	SRR25764667	Aves	Galliformes	Phasianidae	Gallus	Gallus gallus	Coronaviridae	Betacoronavirus	Betacoronavirus cameli	6449	99.8619	>200aa	External validation (40K)	NA
PRJNA1009850	SRR25764668	Aves	Galliformes	Phasianidae	Gallus	Gallus gallus	Coronaviridae	Betacoronavirus	Betacoronavirus cameli	3011	99.5538	>200aa	External validation (40K)	NA
PRJNA1009850	SRR25764669	Aves	Galliformes	Phasianidae	Gallus	Gallus gallus	Coronaviridae	Betacoronavirus	Betacoronavirus cameli	3840	99.0556	>200aa	External validation (40K)	NA
PRJNA1009850	SRR25764670	Aves	Galliformes	Phasianidae	Gallus	Gallus gallus	Coronaviridae	Betacoronavirus	Betacoronavirus cameli	2598	99.8417	>200aa	External validation (40K)	NA
PRJNA1009850	SRR25764672	Aves	Galliformes	Phasianidae	Gallus	Gallus gallus	Coronaviridae	Betacoronavirus	Betacoronavirus cameli	1946	99.2267	>200aa	External validation (40K)	NA
PRJNA1009850	SRR25764673	Aves	Galliformes	Phasianidae	Gallus	Gallus gallus	Coronaviridae	Betacoronavirus	Betacoronavirus cameli	3573	99.6842	>200aa	External validation (40K)	NA
PRJNA1009850	SRR25764674	Aves	Galliformes	Phasianidae	Gallus	Gallus gallus	Coronaviridae	Betacoronavirus	Betacoronavirus cameli	5355	99.8429	>200aa	External validation (40K)	NA
PRJNA1009850	SRR25764675	Aves	Galliformes	Phasianidae	Gallus	Gallus gallus	Coronaviridae	Betacoronavirus	Betacoronavirus cameli	2399	99.74	>200aa	External validation (40K)	NA
PRJNA1035026	SRR26641445	Mammalia	Rodentia	Cricetidae	Mesocricetus	Mesocricetus auratus	Coronaviridae	Betacoronavirus	Betacoronavirus pandemicum	6244	99.92	>200aa	External validation (40K)	NA
PRJNA1035026	SRR26641446	Mammalia	Rodentia	Cricetidae	Mesocricetus	Mesocricetus auratus	Coronaviridae	Betacoronavirus	Betacoronavirus pandemicum	4402	100	>200aa	External validation (40K)	NA
PRJNA1035026	SRR26641447	Mammalia	Rodentia	Cricetidae	Mesocricetus	Mesocricetus auratus	Coronaviridae	Betacoronavirus	Betacoronavirus pandemicum	4816	100	>200aa	External validation (40K)	NA
PRJNA1035026	SRR26641448	Mammalia	Rodentia	Cricetidae	Mesocricetus	Mesocricetus auratus	Coronaviridae	Betacoronavirus	Betacoronavirus pandemicum	5096	99.5333	>200aa	External validation (40K)	NA
PRJNA1035026	SRR26641449	Mammalia	Rodentia	Cricetidae	Mesocricetus	Mesocricetus auratus	Coronaviridae	Betacoronavirus	Betacoronavirus pandemicum	6441	99.6714	>200aa	External validation (40K)	NA
PRJNA1035026	SRR26641450	Mammalia	Rodentia	Cricetidae	Mesocricetus	Mesocricetus auratus	Coronaviridae	Betacoronavirus	Betacoronavirus pandemicum	4788	99.95	>200aa	External validation (40K)	NA
PRJNA1035026	SRR26641451	Mammalia	Rodentia	Cricetidae	Mesocricetus	Mesocricetus auratus	Coronaviridae	Betacoronavirus	Betacoronavirus pandemicum	7601	100	>200aa	External validation (40K)	NA
PRJNA1035026	SRR26641452	Mammalia	Rodentia	Cricetidae	Mesocricetus	Mesocricetus auratus	Coronaviridae	Betacoronavirus	Betacoronavirus pandemicum	5663	100	>200aa	External validation (40K)	NA
PRJNA1035026	SRR26641453	Mammalia	Rodentia	Cricetidae	Mesocricetus	Mesocricetus auratus	Coronaviridae	Betacoronavirus	Betacoronavirus pandemicum	6110	100	>200aa	External validation (40K)	NA
PRJNA1035026	SRR26641454	Mammalia	Rodentia	Cricetidae	Mesocricetus	Mesocricetus auratus	Coronaviridae	Betacoronavirus	Betacoronavirus pandemicum	5470	99.7182	>200aa	External validation (40K)	NA
PRJNA1035026	SRR26641455	Mammalia	Rodentia	Cricetidae	Mesocricetus	Mesocricetus auratus	Coronaviridae	Betacoronavirus	Betacoronavirus pandemicum	6891	99.975	>200aa	External validation (40K)	NA
PRJNA1035026	SRR26641456	Mammalia	Rodentia	Cricetidae	Mesocricetus	Mesocricetus auratus	Coronaviridae	Betacoronavirus	Betacoronavirus pandemicum	6267	99.8167	>200aa	External validation (40K)	NA
PRJNA1035026	SRR26641457	Mammalia	Rodentia	Cricetidae	Mesocricetus	Mesocricetus auratus	Coronaviridae	Betacoronavirus	Betacoronavirus pandemicum	5090	100	>200aa	External validation (40K)	NA
PRJNA1035026	SRR26641458	Mammalia	Rodentia	Cricetidae	Mesocricetus	Mesocricetus auratus	Coronaviridae	Betacoronavirus	Betacoronavirus pandemicum	5049	100	>200aa	External validation (40K)	NA
PRJNA1035026	SRR26641459	Mammalia	Rodentia	Cricetidae	Mesocricetus	Mesocricetus auratus	Coronaviridae	Betacoronavirus	Betacoronavirus pandemicum	7647	99.5571	>200aa	External validation (40K)	NA
PRJNA1035026	SRR26641460	Mammalia	Rodentia	Cricetidae	Mesocricetus	Mesocricetus auratus	Coronaviridae	Betacoronavirus	Betacoronavirus pandemicum	5909	99.6667	>200aa	External validation (40K)	NA
PRJNA1035026	SRR26641461	Mammalia	Rodentia	Cricetidae	Mesocricetus	Mesocricetus auratus	Coronaviridae	Betacoronavirus	Betacoronavirus pandemicum	5679	100	>200aa	External validation (40K)	NA
PRJNA1035026	SRR26641462	Mammalia	Rodentia	Cricetidae	Mesocricetus	Mesocricetus auratus	Coronaviridae	Betacoronavirus	Betacoronavirus pandemicum	8126	99.86	>200aa	External validation (40K)	NA
PRJNA1035026	SRR26641463	Mammalia	Rodentia	Cricetidae	Mesocricetus	Mesocricetus auratus	Coronaviridae	Betacoronavirus	Betacoronavirus pandemicum	5214	99.6	>200aa	External validation (40K)	NA
PRJNA1035026	SRR26641464	Mammalia	Rodentia	Cricetidae	Mesocricetus	Mesocricetus auratus	Coronaviridae	Betacoronavirus	Betacoronavirus pandemicum	6534	99.5333	>200aa	External validation (40K)	NA
PRJNA1035026	SRR26641465	Mammalia	Rodentia	Cricetidae	Mesocricetus	Mesocricetus auratus	Coronaviridae	Betacoronavirus	Betacoronavirus pandemicum	5824	100	>200aa	External validation (40K)	NA
PRJNA1035026	SRR26641466	Mammalia	Rodentia	Cricetidae	Mesocricetus	Mesocricetus auratus	Coronaviridae	Betacoronavirus	Betacoronavirus pandemicum	4435	99.7343	>200aa	External validation (40K)	NA
PRJNA1035026	SRR26641467	Mammalia	Rodentia	Cricetidae	Mesocricetus	Mesocricetus auratus	Coronaviridae	Betacoronavirus	Betacoronavirus pandemicum	6550	99.6857	>200aa	External validation (40K)	NA
PRJNA1035026	SRR26641468	Mammalia	Rodentia	Cricetidae	Mesocricetus	Mesocricetus auratus	Coronaviridae	Betacoronavirus	Betacoronavirus pandemicum	507	100	>200aa	External validation (40K)	NA
PRJNA1035026	SRR26641470	Mammalia	Rodentia	Cricetidae	Mesocricetus	Mesocricetus auratus	Coronaviridae	Betacoronavirus	Betacoronavirus pandemicum	688	99.9	>200aa	External validation (40K)	NA
PRJNA1035026	SRR26641471	Mammalia	Rodentia	Cricetidae	Mesocricetus	Mesocricetus auratus	Coronaviridae	Betacoronavirus	Betacoronavirus pandemicum	4405	100	>200aa	External validation (40K)	NA
PRJNA1035026	SRR26641472	Mammalia	Rodentia	Cricetidae	Mesocricetus	Mesocricetus auratus	Coronaviridae	Betacoronavirus	Betacoronavirus pandemicum	4803	100	>200aa	External validation (40K)	NA
PRJNA1035026	SRR26641473	Mammalia	Rodentia	Cricetidae	Mesocricetus	Mesocricetus auratus	Coronaviridae	Betacoronavirus	Betacoronavirus pandemicum	7215	99.9294	>200aa	External validation (40K)	NA
PRJNA1035026	SRR26641474	Mammalia	Rodentia	Cricetidae	Mesocricetus	Mesocricetus auratus	Coronaviridae	Betacoronavirus	Betacoronavirus pandemicum	4405	100	>200aa	External validation (40K)	NA
PRJNA1035026	SRR26641475	Mammalia	Rodentia	Cricetidae	Mesocricetus	Mesocricetus auratus	Coronaviridae	Betacoronavirus	Betacoronavirus pandemicum	5826	100	>200aa	External validation (40K)	NA
PRJNA1035026	SRR26641476	Mammalia	Rodentia	Cricetidae	Mesocricetus	Mesocricetus auratus	Coronaviridae	Betacoronavirus	Betacoronavirus pandemicum	1930	100	>200aa	External validation (40K)	NA
PRJNA1035026	SRR26641477	Mammalia	Rodentia	Cricetidae	Mesocricetus	Mesocricetus auratus	Coronaviridae	Betacoronavirus	Betacoronavirus pandemicum	4818	99.8862	>200aa	External validation (40K)	NA
PRJNA1035026	SRR26641478	Mammalia	Rodentia	Cricetidae	Mesocricetus	Mesocricetus auratus	Coronaviridae	Betacoronavirus	Betacoronavirus pandemicum	1117	99.75	>200aa	External validation (40K)	NA
PRJNA1035026	SRR26641480	Mammalia	Rodentia	Cricetidae	Mesocricetus	Mesocricetus auratus	Coronaviridae	Betacoronavirus	Betacoronavirus pandemicum	1027	99.88	>200aa	External validation (40K)	NA
PRJNA1035026	SRR26641481	Mammalia	Rodentia	Cricetidae	Mesocricetus	Mesocricetus auratus	Coronaviridae	Betacoronavirus	Betacoronavirus pandemicum	5686	100	>200aa	External validation (40K)	NA
PRJNA1035026	SRR26641482	Mammalia	Rodentia	Cricetidae	Mesocricetus	Mesocricetus auratus	Coronaviridae	Betacoronavirus	Betacoronavirus pandemicum	419	100	>200aa	External validation (40K)	NA
PRJNA1035026	SRR26641483	Mammalia	Rodentia	Cricetidae	Mesocricetus	Mesocricetus auratus	Coronaviridae	Betacoronavirus	Betacoronavirus pandemicum	549	100	>200aa	External validation (40K)	NA
PRJNA1035026	SRR26641484	Mammalia	Rodentia	Cricetidae	Mesocricetus	Mesocricetus auratus	Coronaviridae	Betacoronavirus	Betacoronavirus pandemicum	576	99.7	>200aa	External validation (40K)	NA
PRJNA1035026	SRR26641493	Mammalia	Rodentia	Cricetidae	Mesocricetus	Mesocricetus auratus	Coronaviridae	Betacoronavirus	Betacoronavirus pandemicum	3281	99.6897	>200aa	External validation (40K)	NA
PRJNA1035026	SRR26641494	Mammalia	Rodentia	Cricetidae	Mesocricetus	Mesocricetus auratus	Coronaviridae	Betacoronavirus	Betacoronavirus pandemicum	2000	99.8083	>200aa	External validation (40K)	NA
PRJNA1035026	SRR26641495	Mammalia	Rodentia	Cricetidae	Mesocricetus	Mesocricetus auratus	Coronaviridae	Betacoronavirus	Betacoronavirus pandemicum	2197	99.7545	>200aa	External validation (40K)	NA
PRJNA1035026	SRR26641496	Mammalia	Rodentia	Cricetidae	Mesocricetus	Mesocricetus auratus	Coronaviridae	Betacoronavirus	Betacoronavirus pandemicum	5052	99.7861	>200aa	External validation (40K)	NA
PRJNA1035026	SRR26641497	Mammalia	Rodentia	Cricetidae	Mesocricetus	Mesocricetus auratus	Coronaviridae	Betacoronavirus	Betacoronavirus pandemicum	4044	99.7889	>200aa	External validation (40K)	NA
PRJNA1035026	SRR26641498	Mammalia	Rodentia	Cricetidae	Mesocricetus	Mesocricetus auratus	Coronaviridae	Betacoronavirus	Betacoronavirus pandemicum	4402	100	>200aa	External validation (40K)	NA
PRJNA1035026	SRR26641499	Mammalia	Rodentia	Cricetidae	Mesocricetus	Mesocricetus auratus	Coronaviridae	Betacoronavirus	Betacoronavirus pandemicum	4402	100	>200aa	External validation (40K)	NA
PRJNA1035026	SRR26641500	Mammalia	Rodentia	Cricetidae	Mesocricetus	Mesocricetus auratus	Coronaviridae	Betacoronavirus	Betacoronavirus pandemicum	4671	100	>200aa	External validation (40K)	NA
PRJNA1035026	SRR26641501	Mammalia	Rodentia	Cricetidae	Mesocricetus	Mesocricetus auratus	Coronaviridae	Betacoronavirus	Betacoronavirus pandemicum	4831	99.85	>200aa	External validation (40K)	NA
PRJNA1037616	SRR26865855	Mammalia	Artiodactyla	Suidae	Sus	Sus scrofa	Coronaviridae	Betacoronavirus	Betacoronavirus 1	2284	99.2391	>200aa	External validation (40K)	NA
PRJNA1037616	SRR26865862	Mammalia	Artiodactyla	Suidae	Sus	Sus scrofa	Coronaviridae	Betacoronavirus	Betacoronavirus 1	1637	99.7556	>200aa	External validation (40K)	NA
PRJNA1051566	SRR27185773	Mammalia	Rodentia	Cricetidae	Mesocricetus	Mesocricetus auratus	Coronaviridae	Betacoronavirus	Betacoronavirus pandemicum	578	100	>200aa	External validation (40K)	NA
PRJNA1051566	SRR27185774	Mammalia	Rodentia	Cricetidae	Mesocricetus	Mesocricetus auratus	Coronaviridae	Betacoronavirus	Betacoronavirus pandemicum	383	100	>200aa	External validation (40K)	NA
PRJNA1051566	SRR27185775	Mammalia	Rodentia	Cricetidae	Mesocricetus	Mesocricetus auratus	Coronaviridae	Betacoronavirus	Betacoronavirus pandemicum	922	99.85	>200aa	External validation (40K)	NA
PRJNA1051566	SRR27185776	Mammalia	Rodentia	Cricetidae	Mesocricetus	Mesocricetus auratus	Coronaviridae	Betacoronavirus	Betacoronavirus pandemicum	702	100	>200aa	External validation (40K)	NA
PRJNA1070695	SRR27774521	Mammalia	Rodentia	Cricetidae	Mesocricetus	Mesocricetus auratus	Coronaviridae	Betacoronavirus	Betacoronavirus pandemicum	304	100	>200aa	External validation (40K)	NA
PRJNA1070695	SRR27774522	Mammalia	Rodentia	Cricetidae	Mesocricetus	Mesocricetus auratus	Coronaviridae	Betacoronavirus	Betacoronavirus pandemicum	411	99.8143	>200aa	External validation (40K)	NA
PRJNA1070695	SRR27774523	Mammalia	Rodentia	Cricetidae	Mesocricetus	Mesocricetus auratus	Coronaviridae	Betacoronavirus	Betacoronavirus pandemicum	387	100	>200aa	External validation (40K)	NA
PRJNA1070695	SRR27774524	Mammalia	Rodentia	Cricetidae	Mesocricetus	Mesocricetus auratus	Coronaviridae	Betacoronavirus	Betacoronavirus pandemicum	1450	99.1222	>200aa	External validation (40K)	NA
PRJNA1070695	SRR27774525	Mammalia	Rodentia	Cricetidae	Mesocricetus	Mesocricetus auratus	Coronaviridae	Betacoronavirus	Betacoronavirus pandemicum	1991	99.95	>200aa	External validation (40K)	NA
PRJNA1070695	SRR27774528	Mammalia	Rodentia	Cricetidae	Mesocricetus	Mesocricetus auratus	Coronaviridae	Betacoronavirus	Betacoronavirus pandemicum	50	100	Other	External validation (40K)	NA
PRJNA1070695	SRR27774529	Mammalia	Rodentia	Cricetidae	Mesocricetus	Mesocricetus auratus	Coronaviridae	Betacoronavirus	Betacoronavirus pandemicum	320	100	>200aa	External validation (40K)	NA
PRJNA1070695	SRR27774530	Mammalia	Rodentia	Cricetidae	Mesocricetus	Mesocricetus auratus	Coronaviridae	Betacoronavirus	Betacoronavirus pandemicum	192	100	Other	External validation (40K)	NA
PRJNA1070695	SRR27774531	Mammalia	Rodentia	Cricetidae	Mesocricetus	Mesocricetus auratus	Coronaviridae	Betacoronavirus	Betacoronavirus pandemicum	607	99.6222	>200aa	External validation (40K)	NA
PRJNA1070695	SRR27774532	Mammalia	Rodentia	Cricetidae	Mesocricetus	Mesocricetus auratus	Coronaviridae	Betacoronavirus	Pangolin coronavirus	353	100	>200aa	External validation (40K)	NA
PRJNA1070695	SRR27774533	Mammalia	Rodentia	Cricetidae	Mesocricetus	Mesocricetus auratus	Coronaviridae	Betacoronavirus	Betacoronavirus pandemicum	103	100	Other	External validation (40K)	NA
PRJNA1070695	SRR27774534	Mammalia	Rodentia	Cricetidae	Mesocricetus	Mesocricetus auratus	Coronaviridae	Betacoronavirus	Betacoronavirus pandemicum	180	100	Other	External validation (40K)	NA
PRJNA1070695	SRR27774535	Mammalia	Rodentia	Cricetidae	Mesocricetus	Mesocricetus auratus	Coronaviridae	Betacoronavirus	Betacoronavirus pandemicum	55	100	Other	External validation (40K)	NA
PRJNA947172	SRR28048004	Mammalia	Rodentia	Cricetidae	Mesocricetus	Mesocricetus auratus	Coronaviridae	Betacoronavirus	Betacoronavirus pandemicum	1271	100	>200aa	External validation (40K)	NA
PRJNA947172	SRR28048005	Mammalia	Rodentia	Cricetidae	Mesocricetus	Mesocricetus auratus	Coronaviridae	Betacoronavirus	Betacoronavirus pandemicum	433	100	>200aa	External validation (40K)	NA
PRJNA947172	SRR28048006	Mammalia	Rodentia	Cricetidae	Mesocricetus	Mesocricetus auratus	Coronaviridae	Betacoronavirus	Betacoronavirus pandemicum	60	100	Other	External validation (40K)	NA
PRJNA947172	SRR28048008	Mammalia	Rodentia	Cricetidae	Mesocricetus	Mesocricetus auratus	Coronaviridae	Betacoronavirus	Betacoronavirus pandemicum	1803	99.7462	>200aa	External validation (40K)	NA
PRJNA947172	SRR28048009	Mammalia	Rodentia	Cricetidae	Mesocricetus	Mesocricetus auratus	Coronaviridae	Betacoronavirus	Betacoronavirus pandemicum	4537	100	>200aa	External validation (40K)	NA
PRJNA1083711	SRR28225691	Mammalia	Diprotodontia	Phalangeridae	Trichosurus	Trichosurus vulpecula	Coronaviridae	Betacoronavirus	Betacoronavirus pandemicum	2505	99.5167	>200aa	External validation (40K)	NA
PRJNA1083711	SRR28225692	Mammalia	Diprotodontia	Phalangeridae	Trichosurus	Trichosurus vulpecula	Coronaviridae	Betacoronavirus	Betacoronavirus pandemicum	2251	99.6067	>200aa	External validation (40K)	NA
PRJNA1085390	SRR28266157	Mammalia	Rodentia	Cricetidae	Mesocricetus	Mesocricetus auratus	Coronaviridae	Betacoronavirus	Betacoronavirus pandemicum	5778	99.9147	>200aa	External validation (40K)	NA
PRJNA1085390	SRR28266158	Mammalia	Rodentia	Cricetidae	Mesocricetus	Mesocricetus auratus	Coronaviridae	Betacoronavirus	Betacoronavirus pandemicum	5602	99.95	>200aa	External validation (40K)	NA
PRJNA1085390	SRR28266159	Mammalia	Rodentia	Cricetidae	Mesocricetus	Mesocricetus auratus	Coronaviridae	Betacoronavirus	Betacoronavirus pandemicum	4531	99.9	>200aa	External validation (40K)	NA
PRJNA1085390	SRR28266160	Mammalia	Rodentia	Cricetidae	Mesocricetus	Mesocricetus auratus	Coronaviridae	Betacoronavirus	Betacoronavirus pandemicum	4024	99.65	>200aa	External validation (40K)	NA
PRJNA1085390	SRR28266161	Mammalia	Rodentia	Cricetidae	Mesocricetus	Mesocricetus auratus	Coronaviridae	Betacoronavirus	Betacoronavirus pandemicum	7481	97.5	>200aa	External validation (40K)	NA
PRJNA1085390	SRR28266162	Mammalia	Rodentia	Cricetidae	Mesocricetus	Mesocricetus auratus	Coronaviridae	Betacoronavirus	Betacoronavirus pandemicum	2040	99.5522	>200aa	External validation (40K)	NA
PRJNA1085390	SRR28266163	Mammalia	Rodentia	Cricetidae	Mesocricetus	Mesocricetus auratus	Coronaviridae	Betacoronavirus	Betacoronavirus pandemicum	3521	99.192	>200aa	External validation (40K)	NA
PRJNA1085390	SRR28266164	Mammalia	Rodentia	Cricetidae	Mesocricetus	Mesocricetus auratus	Coronaviridae	Betacoronavirus	Betacoronavirus pandemicum	2857	97.3219	>200aa	External validation (40K)	NA
PRJNA1101024	SRR28706786	Mammalia	Primates	Cercopithecidae	Chlorocebus	Chlorocebus sabaeus	Coronaviridae	Betacoronavirus	Betacoronavirus pandemicum	8076	99.625	>200aa	External validation (40K)	NA
PRJNA1101024	SRR28706787	Mammalia	Primates	Cercopithecidae	Chlorocebus	Chlorocebus sabaeus	Coronaviridae	Betacoronavirus	Betacoronavirus pandemicum	7376	99.6636	>200aa	External validation (40K)	NA
PRJNA1101024	SRR28706788	Mammalia	Primates	Cercopithecidae	Chlorocebus	Chlorocebus sabaeus	Coronaviridae	Betacoronavirus	Betacoronavirus pandemicum	8250	99.5833	>200aa	External validation (40K)	NA
PRJNA1101024	SRR28706789	Mammalia	Primates	Cercopithecidae	Chlorocebus	Chlorocebus sabaeus	Coronaviridae	Betacoronavirus	Betacoronavirus pandemicum	5839	99.225	>200aa	External validation (40K)	NA
PRJNA1101024	SRR28706790	Mammalia	Primates	Cercopithecidae	Chlorocebus	Chlorocebus sabaeus	Coronaviridae	Betacoronavirus	Betacoronavirus pandemicum	8170	99.6364	>200aa	External validation (40K)	NA
PRJNA1101024	SRR28706791	Mammalia	Primates	Cercopithecidae	Chlorocebus	Chlorocebus sabaeus	Coronaviridae	Betacoronavirus	Betacoronavirus pandemicum	8324	99.85	>200aa	External validation (40K)	NA
PRJNA1101024	SRR28706792	Mammalia	Primates	Cercopithecidae	Chlorocebus	Chlorocebus sabaeus	Coronaviridae	Betacoronavirus	Betacoronavirus pandemicum	7648	99.7455	>200aa	External validation (40K)	NA
PRJNA1101024	SRR28706793	Mammalia	Primates	Cercopithecidae	Chlorocebus	Chlorocebus sabaeus	Coronaviridae	Betacoronavirus	Betacoronavirus pandemicum	7046	99.9143	>200aa	External validation (40K)	NA
PRJNA1101024	SRR28706794	Mammalia	Primates	Cercopithecidae	Chlorocebus	Chlorocebus sabaeus	Coronaviridae	Betacoronavirus	Betacoronavirus pandemicum	8012	99.8083	>200aa	External validation (40K)	NA
PRJNA1101024	SRR28706795	Mammalia	Primates	Cercopithecidae	Chlorocebus	Chlorocebus sabaeus	Coronaviridae	Betacoronavirus	Betacoronavirus pandemicum	7221	99.6214	>200aa	External validation (40K)	NA
PRJNA1101024	SRR28706796	Mammalia	Primates	Cercopithecidae	Chlorocebus	Chlorocebus sabaeus	Coronaviridae	Betacoronavirus	Betacoronavirus pandemicum	8347	99.6364	>200aa	External validation (40K)	NA
PRJNA1101024	SRR28706797	Mammalia	Primates	Cercopithecidae	Chlorocebus	Chlorocebus sabaeus	Coronaviridae	Betacoronavirus	Betacoronavirus pandemicum	7990	99.8636	>200aa	External validation (40K)	NA
PRJNA1101024	SRR28706798	Mammalia	Primates	Cercopithecidae	Chlorocebus	Chlorocebus sabaeus	Coronaviridae	Betacoronavirus	Betacoronavirus pandemicum	8141	99.4	>200aa	External validation (40K)	NA
PRJNA1101024	SRR28706799	Mammalia	Primates	Cercopithecidae	Chlorocebus	Chlorocebus sabaeus	Coronaviridae	Betacoronavirus	Betacoronavirus pandemicum	7321	99.9182	>200aa	External validation (40K)	NA
PRJNA1101024	SRR28706800	Mammalia	Primates	Cercopithecidae	Chlorocebus	Chlorocebus sabaeus	Coronaviridae	Betacoronavirus	Betacoronavirus pandemicum	8366	99.4667	>200aa	External validation (40K)	NA
PRJNA1101024	SRR28706801	Mammalia	Primates	Cercopithecidae	Chlorocebus	Chlorocebus sabaeus	Coronaviridae	Betacoronavirus	Betacoronavirus pandemicum	8022	99.9278	>200aa	External validation (40K)	NA
PRJNA1101024	SRR28706802	Mammalia	Primates	Cercopithecidae	Chlorocebus	Chlorocebus sabaeus	Coronaviridae	Betacoronavirus	Betacoronavirus pandemicum	8331	99.8538	>200aa	External validation (40K)	NA
PRJNA1101024	SRR28706803	Mammalia	Primates	Cercopithecidae	Chlorocebus	Chlorocebus sabaeus	Coronaviridae	Betacoronavirus	Betacoronavirus pandemicum	8048	99.7857	>200aa	External validation (40K)	NA
PRJNA1105390	SRR28823028	Mammalia	Lagomorpha	Leporidae	Oryctolagus	Oryctolagus cuniculus	Coronaviridae	Betacoronavirus	Rabbit coronavirus HKU14	4827	98.3	>200aa	External validation (40K)	NA
PRJNA1118246	SRR29268124	Mammalia	Rodentia	Cricetidae	Mesocricetus	Mesocricetus auratus	Coronaviridae	Betacoronavirus	Betacoronavirus pandemicum	1006	99.625	>200aa	External validation (40K)	NA
PRJNA1118246	SRR29268125	Mammalia	Rodentia	Cricetidae	Mesocricetus	Mesocricetus auratus	Coronaviridae	Betacoronavirus	Betacoronavirus pandemicum	419	100	>200aa	External validation (40K)	NA
PRJNA1118246	SRR29268126	Mammalia	Rodentia	Cricetidae	Mesocricetus	Mesocricetus auratus	Coronaviridae	Betacoronavirus	Betacoronavirus pandemicum	1028	99.7538	>200aa	External validation (40K)	NA
PRJNA1118246	SRR29268127	Mammalia	Rodentia	Cricetidae	Mesocricetus	Mesocricetus auratus	Coronaviridae	Betacoronavirus	Betacoronavirus pandemicum	1489	99.9	>200aa	External validation (40K)	NA
PRJNA1118246	SRR29268132	Mammalia	Rodentia	Cricetidae	Mesocricetus	Mesocricetus auratus	Coronaviridae	Betacoronavirus	Betacoronavirus pandemicum	6899	99.8895	>200aa	External validation (40K)	NA
PRJNA1118246	SRR29268133	Mammalia	Rodentia	Cricetidae	Mesocricetus	Mesocricetus auratus	Coronaviridae	Betacoronavirus	Betacoronavirus pandemicum	5836	99.9258	>200aa	External validation (40K)	NA
PRJNA1118246	SRR29268134	Mammalia	Rodentia	Cricetidae	Mesocricetus	Mesocricetus auratus	Coronaviridae	Betacoronavirus	Betacoronavirus pandemicum	1488	99.8357	>200aa	External validation (40K)	NA
PRJNA1118246	SRR29268135	Mammalia	Rodentia	Cricetidae	Mesocricetus	Mesocricetus auratus	Coronaviridae	Betacoronavirus	Betacoronavirus pandemicum	6152	99.825	>200aa	External validation (40K)	NA
PRJNA1026327	SRR30252576	Mammalia	Rodentia	Cricetidae	Peromyscus	Peromyscus leucopus	Coronaviridae	Betacoronavirus	Betacoronavirus pandemicum	4405	99.7	>200aa	External validation (40K)	NA
PRJNA1026327	SRR30252578	Mammalia	Rodentia	Cricetidae	Peromyscus	Peromyscus leucopus	Coronaviridae	Betacoronavirus	Betacoronavirus pandemicum	1844	99.8667	>200aa	External validation (40K)	NA
PRJNA1026327	SRR30252579	Mammalia	Rodentia	Cricetidae	Peromyscus	Peromyscus leucopus	Coronaviridae	Betacoronavirus	Betacoronavirus pandemicum	828	99.6455	>200aa	External validation (40K)	NA
PRJNA1026327	SRR30252581	Mammalia	Rodentia	Cricetidae	Peromyscus	Peromyscus leucopus	Coronaviridae	Betacoronavirus	Betacoronavirus pandemicum	173	100	Other	External validation (40K)	NA
PRJNA1026327	SRR30252582	Mammalia	Rodentia	Cricetidae	Peromyscus	Peromyscus leucopus	Coronaviridae	Betacoronavirus	Betacoronavirus pandemicum	2497	99.95	>200aa	External validation (40K)	NA
PRJNA1026327	SRR30252583	Mammalia	Rodentia	Cricetidae	Peromyscus	Peromyscus leucopus	Coronaviridae	Betacoronavirus	Betacoronavirus pandemicum	100	100	Other	External validation (40K)	NA
PRJNA1026327	SRR30252585	Mammalia	Rodentia	Cricetidae	Peromyscus	Peromyscus leucopus	Coronaviridae	Betacoronavirus	Betacoronavirus pandemicum	3012	99.6094	>200aa	External validation (40K)	NA
PRJNA1026327	SRR30252586	Mammalia	Rodentia	Cricetidae	Peromyscus	Peromyscus leucopus	Coronaviridae	Betacoronavirus	Betacoronavirus pandemicum	6783	99.86	>200aa	External validation (40K)	NA
PRJNA1026327	SRR30252587	Mammalia	Rodentia	Cricetidae	Peromyscus	Peromyscus leucopus	Coronaviridae	Betacoronavirus	Betacoronavirus pandemicum	4420	99.75	>200aa	External validation (40K)	NA
PRJNA1026327	SRR30252588	Mammalia	Rodentia	Cricetidae	Peromyscus	Peromyscus leucopus	Coronaviridae	Betacoronavirus	Betacoronavirus pandemicum	1599	99.7526	>200aa	External validation (40K)	NA
PRJNA1026327	SRR30252589	Mammalia	Rodentia	Cricetidae	Peromyscus	Peromyscus leucopus	Coronaviridae	Betacoronavirus	Betacoronavirus pandemicum	5504	99.8864	>200aa	External validation (40K)	NA
PRJNA1026327	SRR30252594	Mammalia	Rodentia	Cricetidae	Peromyscus	Peromyscus leucopus	Coronaviridae	Betacoronavirus	Betacoronavirus pandemicum	329	100	>200aa	External validation (40K)	NA
PRJNA1026327	SRR30252596	Mammalia	Rodentia	Cricetidae	Peromyscus	Peromyscus leucopus	Coronaviridae	Betacoronavirus	Betacoronavirus pandemicum	6868	99.9222	>200aa	External validation (40K)	NA
PRJNA1148653	SRR30257353	Mammalia	Chiroptera	Rhinolophidae	Rhinolophus	Rhinolophus ferrumequinum	Coronaviridae	Betacoronavirus	Betacoronavirus pandemicum	434	100	>200aa	External validation (40K)	NA
PRJNA1148653	SRR30257354	Mammalia	Chiroptera	Rhinolophidae	Rhinolophus	Rhinolophus ferrumequinum	Coronaviridae	Betacoronavirus	Betacoronavirus pandemicum	1462	99.6786	>200aa	External validation (40K)	NA
PRJNA613287	SRR11348427	Mammalia	Artiodactyla	Suidae	Sus	Sus scrofa	Coronaviridae	Deltacoronavirus	Coronavirus HKU15	746	78.1167	Candidate for novel virus infection	External validation (40K)	NA
PRJNA952216	SRR24065192	Mammalia	Artiodactyla	Suidae	Sus	Sus scrofa	Coronaviridae	Deltacoronavirus	Coronavirus HKU15	4995	99.7786	>200aa	External validation (40K)	NA
PRJNA1074278	SRR27903957	Mammalia	Artiodactyla	Suidae	Sus	Sus scrofa	Coronaviridae	Deltacoronavirus	Deltacoronavirus sp.	63	100	Other	External validation (40K)	NA
PRJEB41063	ERR5045654	Aves	Columbiformes	Columbidae	Columba	Columba livia	Coronaviridae	Gammacoronavirus	Avian coronavirus	417	93.8	Candidate for novel virus infection	External validation (40K)	NA
PRJEB41063	ERR5045701	Aves	Columbiformes	Columbidae	Columba	Columba livia	Coronaviridae	Gammacoronavirus	Avian coronavirus	489	94.2	Candidate for novel virus infection	External validation (40K)	NA
PRJEB52095	ERR9951670	Aves	Galliformes	Phasianidae	Gallus	Gallus gallus	Coronaviridae	Gammacoronavirus	Avian coronavirus	3797	99.1543	>200aa	External validation (40K)	NA
PRJNA678759	SRR13083138	Aves	Galliformes	Phasianidae	Gallus	Gallus gallus	Coronaviridae	Gammacoronavirus	Avian coronavirus	6939	97.425	>200aa	External validation (40K)	NA
PRJNA971353	SRR24603895	Aves	Galliformes	Phasianidae	Gallus	Gallus gallus	Coronaviridae	Gammacoronavirus	Avian coronavirus	53	100	Other	External validation (40K)	NA
PRJNA1019061	SRR26126094	Aves	Galliformes	Phasianidae	Gallus	Gallus gallus	Coronaviridae	Gammacoronavirus	Avian coronavirus	1299	99.4077	>200aa	External validation (40K)	NA
PRJNA1019061	SRR26126095	Aves	Galliformes	Phasianidae	Gallus	Gallus gallus	Coronaviridae	Gammacoronavirus	Avian coronavirus	721	99.34	>200aa	External validation (40K)	NA
PRJNA1019061	SRR26126098	Aves	Galliformes	Phasianidae	Gallus	Gallus gallus	Coronaviridae	Gammacoronavirus	Avian coronavirus	4049	99.8	>200aa	External validation (40K)	NA
PRJNA1019061	SRR26126099	Aves	Galliformes	Phasianidae	Gallus	Gallus gallus	Coronaviridae	Gammacoronavirus	Avian coronavirus	165	92.4	Other	External validation (40K)	NA
PRJNA1019061	SRR26126102	Aves	Galliformes	Phasianidae	Gallus	Gallus gallus	Coronaviridae	Gammacoronavirus	Avian coronavirus	3914	99.5094	>200aa	External validation (40K)	NA
PRJNA1039316	SRR26795834	Aves	Galliformes	Phasianidae	Gallus	Gallus gallus	Coronaviridae	Gammacoronavirus	Avian coronavirus	159	100	Other	External validation (40K)	NA
PRJNA1044791	SRR26941826	Aves	Galliformes	Phasianidae	Gallus	Gallus gallus	Coronaviridae	Gammacoronavirus	Avian coronavirus	8095	98.873	>200aa	External validation (40K)	NA
PRJNA1044791	SRR26941832	Aves	Galliformes	Phasianidae	Gallus	Gallus gallus	Coronaviridae	Gammacoronavirus	Avian coronavirus	996	97.11	>200aa	External validation (40K)	NA
PRJNA1059763	SRR27405233	Aves	Galliformes	Phasianidae	Gallus	Gallus gallus	Coronaviridae	Gammacoronavirus	Avian coronavirus	49	93.9	Other	External validation (40K)	NA
PRJNA1066973	SRR27664735	Mammalia	Artiodactyla	Suidae	Sus	Sus scrofa	Coronaviridae	Gammacoronavirus	Avian coronavirus	176	100	Other	External validation (40K)	NA
PRJNA1066973	SRR27664739	Mammalia	Artiodactyla	Suidae	Sus	Sus scrofa	Coronaviridae	Gammacoronavirus	Avian coronavirus	55	98.2	Other	External validation (40K)	NA
PRJNA1066973	SRR27664740	Mammalia	Artiodactyla	Suidae	Sus	Sus scrofa	Coronaviridae	Gammacoronavirus	Avian coronavirus	54	100	Other	External validation (40K)	NA
PRJNA1066973	SRR27664741	Mammalia	Artiodactyla	Suidae	Sus	Sus scrofa	Coronaviridae	Gammacoronavirus	Avian coronavirus	54	100	Other	External validation (40K)	NA
PRJNA1066973	SRR27664744	Mammalia	Artiodactyla	Suidae	Sus	Sus scrofa	Coronaviridae	Gammacoronavirus	Avian coronavirus	59	93.2	Other	External validation (40K)	NA
PRJNA1088470	SRR28574489	Aves	Galliformes	Phasianidae	Gallus	Gallus gallus	Coronaviridae	Gammacoronavirus	Avian coronavirus	1750	99.487	>200aa	External validation (40K)	NA
PRJNA1088470	SRR28574490	Aves	Galliformes	Phasianidae	Gallus	Gallus gallus	Coronaviridae	Gammacoronavirus	Avian coronavirus	4554	99.1937	>200aa	External validation (40K)	NA
PRJNA1088470	SRR28574491	Aves	Galliformes	Phasianidae	Gallus	Gallus gallus	Coronaviridae	Gammacoronavirus	Avian coronavirus	6938	98.6947	>200aa	External validation (40K)	NA
PRJNA1088470	SRR28574493	Aves	Galliformes	Phasianidae	Gallus	Gallus gallus	Coronaviridae	Gammacoronavirus	Avian coronavirus	447	99.4714	>200aa	External validation (40K)	NA
PRJNA1088470	SRR28574494	Aves	Galliformes	Phasianidae	Gallus	Gallus gallus	Coronaviridae	Gammacoronavirus	Avian coronavirus	3962	99.8	>200aa	External validation (40K)	NA
PRJNA1088470	SRR28574495	Aves	Galliformes	Phasianidae	Gallus	Gallus gallus	Coronaviridae	Gammacoronavirus	Avian coronavirus	6698	99.2028	>200aa	External validation (40K)	NA
PRJNA1088470	SRR28574496	Aves	Galliformes	Phasianidae	Gallus	Gallus gallus	Coronaviridae	Gammacoronavirus	Avian coronavirus	4260	99.0872	>200aa	External validation (40K)	NA
PRJNA1088470	SRR28574497	Aves	Galliformes	Phasianidae	Gallus	Gallus gallus	Coronaviridae	Gammacoronavirus	Avian coronavirus	6326	97.8444	>200aa	External validation (40K)	NA
PRJNA1088470	SRR28574498	Aves	Galliformes	Phasianidae	Gallus	Gallus gallus	Coronaviridae	Gammacoronavirus	Avian coronavirus	4325	96.8	>200aa	External validation (40K)	NA
PRJNA1088470	SRR28574517	Aves	Galliformes	Phasianidae	Gallus	Gallus gallus	Coronaviridae	Gammacoronavirus	Avian coronavirus	4049	99.2196	>200aa	External validation (40K)	NA
PRJNA1088470	SRR28574518	Aves	Galliformes	Phasianidae	Gallus	Gallus gallus	Coronaviridae	Gammacoronavirus	Avian coronavirus	474	95.06	>200aa	External validation (40K)	NA
PRJNA1088470	SRR28574519	Aves	Galliformes	Phasianidae	Gallus	Gallus gallus	Coronaviridae	Gammacoronavirus	Avian coronavirus	7200	98.8172	>200aa	External validation (40K)	NA
PRJNA1088470	SRR28590158	Aves	Galliformes	Phasianidae	Gallus	Gallus gallus	Coronaviridae	Gammacoronavirus	Avian coronavirus	7832	99.3429	>200aa	External validation (40K)	NA
PRJNA1088470	SRR28590159	Aves	Galliformes	Phasianidae	Gallus	Gallus gallus	Coronaviridae	Gammacoronavirus	Avian coronavirus	59	98.3	Other	External validation (40K)	NA
PRJNA1088470	SRR28590160	Aves	Galliformes	Phasianidae	Gallus	Gallus gallus	Coronaviridae	Gammacoronavirus	Avian coronavirus	51	98	Other	External validation (40K)	NA
PRJNA1088470	SRR28590168	Aves	Galliformes	Phasianidae	Gallus	Gallus gallus	Coronaviridae	Gammacoronavirus	Avian coronavirus	967	98.95	>200aa	External validation (40K)	NA
PRJNA1088470	SRR28590169	Aves	Galliformes	Phasianidae	Gallus	Gallus gallus	Coronaviridae	Gammacoronavirus	Avian coronavirus	1380	98.0842	>200aa	External validation (40K)	NA
PRJNA1118057	SRR29229982	Aves	Galliformes	Phasianidae	Gallus	Gallus gallus	Coronaviridae	Gammacoronavirus	Avian coronavirus	115	99.1	Other	External validation (40K)	NA
PRJNA1118057	SRR29229983	Aves	Galliformes	Phasianidae	Gallus	Gallus gallus	Coronaviridae	Gammacoronavirus	Avian coronavirus	58	98.3	Other	External validation (40K)	NA
PRJNA1118057	SRR29229986	Aves	Galliformes	Phasianidae	Gallus	Gallus gallus	Coronaviridae	Gammacoronavirus	Avian coronavirus	114	99.1	Other	External validation (40K)	NA
PRJNA1118057	SRR29229989	Aves	Galliformes	Phasianidae	Gallus	Gallus gallus	Coronaviridae	Gammacoronavirus	Avian coronavirus	67	91	Other	External validation (40K)	NA
PRJNA1118057	SRR29229990	Aves	Galliformes	Phasianidae	Gallus	Gallus gallus	Coronaviridae	Gammacoronavirus	Avian coronavirus	74	100	Other	External validation (40K)	NA
PRJNA1088470	SRR29543968	Aves	Galliformes	Phasianidae	Gallus	Gallus gallus	Coronaviridae	Gammacoronavirus	Avian coronavirus	5662	99.6571	>200aa	External validation (40K)	NA
PRJNA1088470	SRR29543969	Aves	Galliformes	Phasianidae	Gallus	Gallus gallus	Coronaviridae	Gammacoronavirus	Avian coronavirus	5965	99.0462	>200aa	External validation (40K)	NA
PRJNA1088470	SRR29549140	Aves	Galliformes	Phasianidae	Gallus	Gallus gallus	Coronaviridae	Gammacoronavirus	Avian coronavirus	3962	99.8	>200aa	External validation (40K)	NA
PRJNA1088470	SRR29549141	Aves	Galliformes	Phasianidae	Gallus	Gallus gallus	Coronaviridae	Gammacoronavirus	Avian coronavirus	3962	99.8	>200aa	External validation (40K)	NA
PRJNA1088470	SRR29549142	Aves	Galliformes	Phasianidae	Gallus	Gallus gallus	Coronaviridae	Gammacoronavirus	Avian coronavirus	5277	99.8	>200aa	External validation (40K)	NA
PRJNA1088470	SRR29549143	Aves	Galliformes	Phasianidae	Gallus	Gallus gallus	Coronaviridae	Gammacoronavirus	Avian coronavirus	3962	99.8	>200aa	External validation (40K)	NA
PRJNA1088470	SRR29593738	Aves	Galliformes	Phasianidae	Gallus	Gallus gallus	Coronaviridae	Gammacoronavirus	Avian coronavirus	5716	98	>200aa	External validation (40K)	NA
PRJNA1088470	SRR29593739	Aves	Galliformes	Phasianidae	Gallus	Gallus gallus	Coronaviridae	Gammacoronavirus	Avian coronavirus	5522	99.35	>200aa	External validation (40K)	NA
PRJNA1088470	SRR29621671	Aves	Galliformes	Phasianidae	Gallus	Gallus gallus	Coronaviridae	Gammacoronavirus	Avian coronavirus	5961	99.125	>200aa	External validation (40K)	NA
PRJNA1088470	SRR29622353	Aves	Galliformes	Phasianidae	Gallus	Gallus gallus	Coronaviridae	Gammacoronavirus	Avian coronavirus	6448	99.25	>200aa	External validation (40K)	NA
PRJNA1088470	SRR29622354	Aves	Galliformes	Phasianidae	Gallus	Gallus gallus	Coronaviridae	Gammacoronavirus	Avian coronavirus	4861	98.875	>200aa	External validation (40K)	NA
PRJNA503784	SRR8265594	Aves	Galliformes	Phasianidae	Gallus	Gallus gallus	Coronaviridae	Gammacoronavirus	Avian coronavirus	535	96.1	>200aa	External validation (40K)	NA
PRJNA510170	SRR8335011	Aves	Galliformes	Phasianidae	Gallus	Gallus sp	Coronaviridae	Gammacoronavirus	Avian coronavirus	4993	99.675	>200aa	External validation (40K)	NA
PRJEB52095	ERR9951670	Aves	Galliformes	Phasianidae	Gallus	Gallus gallus	Coronaviridae	unclassified Coronaviridae	Henan coronavirus	150	97.3	Other	External validation (40K)	NA
PRJNA646969	SRR12252273	Mammalia	Primates	Cercopithecidae	Chlorocebus	Chlorocebus pygerythrus	Coronaviridae	unclassified Coronaviridae	Bat coronavirus	218	99.65	>200aa	External validation (40K)	NA
PRJNA646969	SRR12252281	Mammalia	Primates	Cercopithecidae	Chlorocebus	Chlorocebus pygerythrus	Coronaviridae	unclassified Coronaviridae	Bat coronavirus	232	99.1333	>200aa	External validation (40K)	NA
PRJNA673899	SRR12967368	Mammalia	Primates	Cercopithecidae	Chlorocebus	Chlorocebus sabaeus	Coronaviridae	unclassified Coronaviridae	Bat coronavirus	102	100	Other	External validation (40K)	NA
PRJNA678759	SRR13083138	Aves	Galliformes	Phasianidae	Gallus	Gallus gallus	Coronaviridae	unclassified Coronaviridae	Yunnan coronavirus 3	79	98.7	Other	External validation (40K)	NA
PRJNA682410	SRR13193052	Mammalia	Rodentia	Cricetidae	Mesocricetus	Mesocricetus auratus	Coronaviridae	unclassified Coronaviridae	Bat coronavirus	177	100	Other	External validation (40K)	NA
PRJNA692757	SRR13451186	Mammalia	Primates	Cercopithecidae	Chlorocebus	Chlorocebus sp	Coronaviridae	unclassified Coronaviridae	Bat coronavirus	125	100	Other	External validation (40K)	NA
PRJNA724685	SRR14579871	Mammalia	Chiroptera	Molossidae	Otomops	Otomops harrisoni	Coronaviridae	unclassified Coronaviridae	Bat Coronavirus MsGD16	50	78	Other	External validation (40K)	NA
PRJNA814631	SRR18290822	Mammalia	Artiodactyla	Suidae	Sus	Sus scrofa	Coronaviridae	unclassified Coronaviridae	Myotis bat coronavirus	264	99.5333	>200aa	External validation (40K)	NA
PRJNA822102	SRR18579879	Mammalia	Rodentia	Cricetidae	Mesocricetus	Mesocricetus auratus	Coronaviridae	unclassified Coronaviridae	Bat coronavirus	261	100	>200aa	External validation (40K)	NA
PRJNA822102	SRR18579883	Mammalia	Rodentia	Cricetidae	Mesocricetus	Mesocricetus auratus	Coronaviridae	unclassified Coronaviridae	Bat coronavirus	292	100	>200aa	External validation (40K)	NA
PRJNA952216	SRR24065192	Mammalia	Artiodactyla	Suidae	Sus	Sus scrofa	Coronaviridae	unclassified Coronaviridae	Asian leopard cat coronavirus Guangxi/F230/2006	1372	99.7214	>200aa	External validation (40K)	NA
PRJNA952603	SRR24107629	Mammalia	Rodentia	Cricetidae	Mesocricetus	Mesocricetus auratus	Coronaviridae	unclassified Coronaviridae	Bat coronavirus BB98-16/BGR/2008	124	100	Other	External validation (40K)	NA
PRJNA952603	SRR24107630	Mammalia	Rodentia	Cricetidae	Mesocricetus	Mesocricetus auratus	Coronaviridae	unclassified Coronaviridae	Bat coronavirus	134	100	Other	External validation (40K)	NA
PRJNA952603	SRR24107631	Mammalia	Rodentia	Cricetidae	Mesocricetus	Mesocricetus auratus	Coronaviridae	unclassified Coronaviridae	Bat coronavirus	95	100	Other	External validation (40K)	NA
PRJNA952603	SRR24107633	Mammalia	Rodentia	Cricetidae	Mesocricetus	Mesocricetus auratus	Coronaviridae	unclassified Coronaviridae	Bat coronavirus	188	100	Other	External validation (40K)	NA
PRJNA952603	SRR24107634	Mammalia	Rodentia	Cricetidae	Mesocricetus	Mesocricetus auratus	Coronaviridae	unclassified Coronaviridae	Bat coronavirus	44	100	Other	External validation (40K)	NA
PRJNA952603	SRR24107640	Mammalia	Rodentia	Cricetidae	Mesocricetus	Mesocricetus auratus	Coronaviridae	unclassified Coronaviridae	Bat coronavirus	241	100	>200aa	External validation (40K)	NA
PRJNA952603	SRR24107641	Mammalia	Rodentia	Cricetidae	Mesocricetus	Mesocricetus auratus	Coronaviridae	unclassified Coronaviridae	Bat coronavirus	292	100	>200aa	External validation (40K)	NA
PRJNA952603	SRR24107642	Mammalia	Rodentia	Cricetidae	Mesocricetus	Mesocricetus auratus	Coronaviridae	unclassified Coronaviridae	Bat coronavirus	293	100	>200aa	External validation (40K)	NA
PRJNA1001350	SRR25496371	Mammalia	Rodentia	Cricetidae	Mesocricetus	Mesocricetus auratus	Coronaviridae	unclassified Coronaviridae	Bat coronavirus	192	100	Other	External validation (40K)	NA
PRJNA1001350	SRR25496372	Mammalia	Rodentia	Cricetidae	Mesocricetus	Mesocricetus auratus	Coronaviridae	unclassified Coronaviridae	Bat coronavirus	79	100	Other	External validation (40K)	NA
PRJNA1001350	SRR25496373	Mammalia	Rodentia	Cricetidae	Mesocricetus	Mesocricetus auratus	Coronaviridae	unclassified Coronaviridae	Bat coronavirus	326	99.15	>200aa	External validation (40K)	NA
PRJNA1001350	SRR25496375	Mammalia	Rodentia	Cricetidae	Mesocricetus	Mesocricetus auratus	Coronaviridae	unclassified Coronaviridae	Bat coronavirus	102	100	Other	External validation (40K)	NA
PRJNA1001350	SRR25496382	Mammalia	Rodentia	Cricetidae	Mesocricetus	Mesocricetus auratus	Coronaviridae	unclassified Coronaviridae	Bat coronavirus	471	100	>200aa	External validation (40K)	NA
PRJNA1001350	SRR25496387	Mammalia	Rodentia	Cricetidae	Mesocricetus	Mesocricetus auratus	Coronaviridae	unclassified Coronaviridae	Bat coronavirus	46	97.8	Other	External validation (40K)	NA
PRJNA1001350	SRR25496389	Mammalia	Rodentia	Cricetidae	Mesocricetus	Mesocricetus auratus	Coronaviridae	unclassified Coronaviridae	Rhinolophus sinicus coronavirus 162177	76	100	Other	External validation (40K)	NA
PRJNA1001350	SRR25496391	Mammalia	Rodentia	Cricetidae	Mesocricetus	Mesocricetus auratus	Coronaviridae	unclassified Coronaviridae	Bat coronavirus	318	98.7	>200aa	External validation (40K)	NA
PRJNA1001350	SRR25496395	Mammalia	Rodentia	Cricetidae	Mesocricetus	Mesocricetus auratus	Coronaviridae	unclassified Coronaviridae	Bat coronavirus	2940	99.4688	>200aa	External validation (40K)	NA
PRJNA1001350	SRR25496396	Mammalia	Rodentia	Cricetidae	Mesocricetus	Mesocricetus auratus	Coronaviridae	unclassified Coronaviridae	Bat coronavirus	2620	99.8571	>200aa	External validation (40K)	NA
PRJNA1001350	SRR25496397	Mammalia	Rodentia	Cricetidae	Mesocricetus	Mesocricetus auratus	Coronaviridae	unclassified Coronaviridae	Bat coronavirus	4868	99.8267	>200aa	External validation (40K)	NA
PRJNA1001350	SRR25496398	Mammalia	Rodentia	Cricetidae	Mesocricetus	Mesocricetus auratus	Coronaviridae	unclassified Coronaviridae	Bat coronavirus	3052	99.35	>200aa	External validation (40K)	NA
PRJNA1001350	SRR25496400	Mammalia	Rodentia	Cricetidae	Mesocricetus	Mesocricetus auratus	Coronaviridae	unclassified Coronaviridae	Bat coronavirus	64	100	Other	External validation (40K)	NA
PRJNA1001350	SRR25496402	Mammalia	Rodentia	Cricetidae	Mesocricetus	Mesocricetus auratus	Coronaviridae	unclassified Coronaviridae	Bat coronavirus	304	100	>200aa	External validation (40K)	NA
PRJNA1001350	SRR25496406	Mammalia	Rodentia	Cricetidae	Mesocricetus	Mesocricetus auratus	Coronaviridae	unclassified Coronaviridae	Bat coronavirus	164	100	Other	External validation (40K)	NA
PRJNA1001350	SRR25496407	Mammalia	Rodentia	Cricetidae	Mesocricetus	Mesocricetus auratus	Coronaviridae	unclassified Coronaviridae	Bat coronavirus	94	93.6	Other	External validation (40K)	NA
PRJNA1001350	SRR25496408	Mammalia	Rodentia	Cricetidae	Mesocricetus	Mesocricetus auratus	Coronaviridae	unclassified Coronaviridae	Bat coronavirus	383	100	>200aa	External validation (40K)	NA
PRJNA1001350	SRR25496409	Mammalia	Rodentia	Cricetidae	Mesocricetus	Mesocricetus auratus	Coronaviridae	unclassified Coronaviridae	Bat coronavirus	375	100	>200aa	External validation (40K)	NA
PRJNA1001350	SRR25496410	Mammalia	Rodentia	Cricetidae	Mesocricetus	Mesocricetus auratus	Coronaviridae	unclassified Coronaviridae	Bat coronavirus	604	100	>200aa	External validation (40K)	NA
PRJNA1001350	SRR25496415	Mammalia	Rodentia	Cricetidae	Mesocricetus	Mesocricetus auratus	Coronaviridae	unclassified Coronaviridae	Bat coronavirus	114	99.1	Other	External validation (40K)	NA
PRJNA1001350	SRR25496418	Mammalia	Rodentia	Cricetidae	Mesocricetus	Mesocricetus auratus	Coronaviridae	unclassified Coronaviridae	Bat coronavirus	131	99.2	Other	External validation (40K)	NA
PRJNA1001350	SRR25496420	Mammalia	Rodentia	Cricetidae	Mesocricetus	Mesocricetus auratus	Coronaviridae	unclassified Coronaviridae	Bat coronavirus	85	100	Other	External validation (40K)	NA
PRJNA1001350	SRR25496423	Mammalia	Rodentia	Cricetidae	Mesocricetus	Mesocricetus auratus	Coronaviridae	unclassified Coronaviridae	Bat coronavirus	5259	99.74	>200aa	External validation (40K)	NA
PRJNA1001350	SRR25496424	Mammalia	Rodentia	Cricetidae	Mesocricetus	Mesocricetus auratus	Coronaviridae	unclassified Coronaviridae	Bat coronavirus	6051	100	>200aa	External validation (40K)	NA
PRJNA1001350	SRR25496425	Mammalia	Rodentia	Cricetidae	Mesocricetus	Mesocricetus auratus	Coronaviridae	unclassified Coronaviridae	Bat coronavirus	5938	99.975	>200aa	External validation (40K)	NA
PRJNA1001350	SRR25496426	Mammalia	Rodentia	Cricetidae	Mesocricetus	Mesocricetus auratus	Coronaviridae	unclassified Coronaviridae	Bat coronavirus	6065	99.95	>200aa	External validation (40K)	NA
PRJNA1009850	SRR25764658	Aves	Galliformes	Phasianidae	Gallus	Gallus gallus	Coronaviridae	unclassified Coronaviridae	Bat coronavirus	60	100	Other	External validation (40K)	NA
PRJNA1009850	SRR25764659	Aves	Galliformes	Phasianidae	Gallus	Gallus gallus	Coronaviridae	unclassified Coronaviridae	Bat coronavirus	69	100	Other	External validation (40K)	NA
PRJNA1009850	SRR25764662	Aves	Galliformes	Phasianidae	Gallus	Gallus gallus	Coronaviridae	unclassified Coronaviridae	Bat coronavirus	239	100	>200aa	External validation (40K)	NA
PRJNA1009850	SRR25764663	Aves	Galliformes	Phasianidae	Gallus	Gallus gallus	Coronaviridae	unclassified Coronaviridae	Bat coronavirus	63	100	Other	External validation (40K)	NA
PRJNA1009850	SRR25764666	Aves	Galliformes	Phasianidae	Gallus	Gallus gallus	Coronaviridae	unclassified Coronaviridae	Bat coronavirus	100	100	Other	External validation (40K)	NA
PRJNA1009850	SRR25764669	Aves	Galliformes	Phasianidae	Gallus	Gallus gallus	Coronaviridae	unclassified Coronaviridae	Bat coronavirus	50	100	Other	External validation (40K)	NA
PRJNA1009850	SRR25764673	Aves	Galliformes	Phasianidae	Gallus	Gallus gallus	Coronaviridae	unclassified Coronaviridae	Bat coronavirus	91	100	Other	External validation (40K)	NA
PRJNA1009850	SRR25764674	Aves	Galliformes	Phasianidae	Gallus	Gallus gallus	Coronaviridae	unclassified Coronaviridae	Bat coronavirus	60	100	Other	External validation (40K)	NA
PRJNA1009850	SRR25764675	Aves	Galliformes	Phasianidae	Gallus	Gallus gallus	Coronaviridae	unclassified Coronaviridae	Bat Coronavirus TpGX16	51	100	Other	External validation (40K)	NA
PRJNA1019061	SRR26126102	Aves	Galliformes	Phasianidae	Gallus	Gallus gallus	Coronaviridae	unclassified Coronaviridae	Pigeon-dominant Coronavirus	168	100	Other	External validation (40K)	NA
PRJNA1035026	SRR26641466	Mammalia	Rodentia	Cricetidae	Mesocricetus	Mesocricetus auratus	Coronaviridae	unclassified Coronaviridae	Bat coronavirus	555	100	>200aa	External validation (40K)	NA
PRJNA1035026	SRR26641470	Mammalia	Rodentia	Cricetidae	Mesocricetus	Mesocricetus auratus	Coronaviridae	unclassified Coronaviridae	Bat coronavirus	56	100	Other	External validation (40K)	NA
PRJNA1035026	SRR26641476	Mammalia	Rodentia	Cricetidae	Mesocricetus	Mesocricetus auratus	Coronaviridae	unclassified Coronaviridae	Bat coronavirus	74	100	Other	External validation (40K)	NA
PRJNA1035026	SRR26641477	Mammalia	Rodentia	Cricetidae	Mesocricetus	Mesocricetus auratus	Coronaviridae	unclassified Coronaviridae	Bat coronavirus	485	100	>200aa	External validation (40K)	NA
PRJNA1035026	SRR26641480	Mammalia	Rodentia	Cricetidae	Mesocricetus	Mesocricetus auratus	Coronaviridae	unclassified Coronaviridae	Bat coronavirus	59	100	Other	External validation (40K)	NA
PRJNA1035026	SRR26641493	Mammalia	Rodentia	Cricetidae	Mesocricetus	Mesocricetus auratus	Coronaviridae	unclassified Coronaviridae	Bat coronavirus	422	100	>200aa	External validation (40K)	NA
PRJNA1035026	SRR26641495	Mammalia	Rodentia	Cricetidae	Mesocricetus	Mesocricetus auratus	Coronaviridae	unclassified Coronaviridae	Bat coronavirus	64	100	Other	External validation (40K)	NA
PRJNA1035026	SRR26641496	Mammalia	Rodentia	Cricetidae	Mesocricetus	Mesocricetus auratus	Coronaviridae	unclassified Coronaviridae	Bat coronavirus	502	100	>200aa	External validation (40K)	NA
PRJNA1035026	SRR26641497	Mammalia	Rodentia	Cricetidae	Mesocricetus	Mesocricetus auratus	Coronaviridae	unclassified Coronaviridae	Bat coronavirus	351	100	>200aa	External validation (40K)	NA
PRJNA1037616	SRR26865855	Mammalia	Artiodactyla	Suidae	Sus	Sus scrofa	Coronaviridae	unclassified Coronaviridae	Coronavirus cya-BetaCoV/2019	400	100	>200aa	External validation (40K)	NA
PRJNA1037616	SRR26865862	Mammalia	Artiodactyla	Suidae	Sus	Sus scrofa	Coronaviridae	unclassified Coronaviridae	Coronavirus cya-BetaCoV/2019	398	99.54	>200aa	External validation (40K)	NA
PRJNA1044791	SRR26941834	Aves	Galliformes	Phasianidae	Gallus	Gallus gallus	Coronaviridae	unclassified Coronaviridae	Yunnan coronavirus 3	59	100	Other	External validation (40K)	NA
PRJNA1051566	SRR27185776	Mammalia	Rodentia	Cricetidae	Mesocricetus	Mesocricetus auratus	Coronaviridae	unclassified Coronaviridae	Bat coronavirus	88	100	Other	External validation (40K)	NA
PRJNA1062093	SRR27451224	Mammalia	Artiodactyla	Suidae	Sus	Sus scrofa	Coronaviridae	unclassified Coronaviridae	raccoon dog coronavirus	53	96.2	Other	External validation (40K)	NA
PRJNA1062093	SRR27451230	Mammalia	Artiodactyla	Suidae	Sus	Sus scrofa	Coronaviridae	unclassified Coronaviridae	unclassified Coronaviridae species	56	98.2	Other	External validation (40K)	NA
PRJNA1062093	SRR27451232	Mammalia	Artiodactyla	Suidae	Sus	Sus scrofa	Coronaviridae	unclassified Coronaviridae	raccoon dog coronavirus	67	100	Other	External validation (40K)	NA
PRJNA1062093	SRR27451234	Mammalia	Artiodactyla	Suidae	Sus	Sus scrofa	Coronaviridae	unclassified Coronaviridae	Masked palm civet coronavirus Guangxi/D728/2005	119	100	Other	External validation (40K)	NA
PRJNA1062093	SRR27451235	Mammalia	Artiodactyla	Suidae	Sus	Sus scrofa	Coronaviridae	unclassified Coronaviridae	raccoon dog coronavirus	62	100	Other	External validation (40K)	NA
PRJNA1070695	SRR27774521	Mammalia	Rodentia	Cricetidae	Mesocricetus	Mesocricetus auratus	Coronaviridae	unclassified Coronaviridae	Bat Coronavirus RsHB20	54	98.1	Other	External validation (40K)	NA
PRJNA1070695	SRR27774524	Mammalia	Rodentia	Cricetidae	Mesocricetus	Mesocricetus auratus	Coronaviridae	unclassified Coronaviridae	Bat coronavirus	314	100	>200aa	External validation (40K)	NA
PRJNA1070695	SRR27774532	Mammalia	Rodentia	Cricetidae	Mesocricetus	Mesocricetus auratus	Coronaviridae	unclassified Coronaviridae	Bat coronavirus	60	100	Other	External validation (40K)	NA
PRJNA947172	SRR28048008	Mammalia	Rodentia	Cricetidae	Mesocricetus	Mesocricetus auratus	Coronaviridae	unclassified Coronaviridae	Bat coronavirus	117	100	Other	External validation (40K)	NA
PRJNA1083711	SRR28225691	Mammalia	Diprotodontia	Phalangeridae	Trichosurus	Trichosurus vulpecula	Coronaviridae	unclassified Coronaviridae	Bat coronavirus	180	100	Other	External validation (40K)	NA
PRJNA1083711	SRR28225692	Mammalia	Diprotodontia	Phalangeridae	Trichosurus	Trichosurus vulpecula	Coronaviridae	unclassified Coronaviridae	Bat coronavirus	162	100	Other	External validation (40K)	NA
PRJNA1085390	SRR28266157	Mammalia	Rodentia	Cricetidae	Mesocricetus	Mesocricetus auratus	Coronaviridae	unclassified Coronaviridae	Bat coronavirus	527	99.8	>200aa	External validation (40K)	NA
PRJNA1085390	SRR28266160	Mammalia	Rodentia	Cricetidae	Mesocricetus	Mesocricetus auratus	Coronaviridae	unclassified Coronaviridae	Bat coronavirus	510	99.85	>200aa	External validation (40K)	NA
PRJNA1085390	SRR28266162	Mammalia	Rodentia	Cricetidae	Mesocricetus	Mesocricetus auratus	Coronaviridae	unclassified Coronaviridae	Bat coronavirus	710	100	>200aa	External validation (40K)	NA
PRJNA1085390	SRR28266163	Mammalia	Rodentia	Cricetidae	Mesocricetus	Mesocricetus auratus	Coronaviridae	unclassified Coronaviridae	Bat coronavirus	611	100	>200aa	External validation (40K)	NA
PRJNA1085390	SRR28266164	Mammalia	Rodentia	Cricetidae	Mesocricetus	Mesocricetus auratus	Coronaviridae	unclassified Coronaviridae	Bat coronavirus	547	100	>200aa	External validation (40K)	NA
PRJNA1088470	SRR28574489	Aves	Galliformes	Phasianidae	Gallus	Gallus gallus	Coronaviridae	unclassified Coronaviridae	Yunnan coronavirus 1	156	94.7	Other	External validation (40K)	NA
PRJNA1088470	SRR28574490	Aves	Galliformes	Phasianidae	Gallus	Gallus gallus	Coronaviridae	unclassified Coronaviridae	Yunnan coronavirus 3	64	92.2	Other	External validation (40K)	NA
PRJNA1088470	SRR28574491	Aves	Galliformes	Phasianidae	Gallus	Gallus gallus	Coronaviridae	unclassified Coronaviridae	Yunnan coronavirus 2	90	96.7	Other	External validation (40K)	NA
PRJNA1088470	SRR28574495	Aves	Galliformes	Phasianidae	Gallus	Gallus gallus	Coronaviridae	unclassified Coronaviridae	Yunnan coronavirus 1	153	96.7	Other	External validation (40K)	NA
PRJNA1088470	SRR28574496	Aves	Galliformes	Phasianidae	Gallus	Gallus gallus	Coronaviridae	unclassified Coronaviridae	Yunnan coronavirus 1	192	98	Other	External validation (40K)	NA
PRJNA1088470	SRR28574517	Aves	Galliformes	Phasianidae	Gallus	Gallus gallus	Coronaviridae	unclassified Coronaviridae	Yunnan coronavirus 1	163	100	Other	External validation (40K)	NA
PRJNA1088470	SRR28574519	Aves	Galliformes	Phasianidae	Gallus	Gallus gallus	Coronaviridae	unclassified Coronaviridae	Yunnan coronavirus 2	68	100	Other	External validation (40K)	NA
PRJNA1088470	SRR28590169	Aves	Galliformes	Phasianidae	Gallus	Gallus gallus	Coronaviridae	unclassified Coronaviridae	Henan coronavirus	55	100	Other	External validation (40K)	NA
PRJNA1118057	SRR29229988	Aves	Galliformes	Phasianidae	Gallus	Gallus gallus	Coronaviridae	unclassified Coronaviridae	Yunnan coronavirus 3	49	98	Other	External validation (40K)	NA
PRJNA1118057	SRR29229989	Aves	Galliformes	Phasianidae	Gallus	Gallus gallus	Coronaviridae	unclassified Coronaviridae	Henan coronavirus	50	94	Other	External validation (40K)	NA
PRJNA1118246	SRR29268133	Mammalia	Rodentia	Cricetidae	Mesocricetus	Mesocricetus auratus	Coronaviridae	unclassified Coronaviridae	Bat coronavirus	415	100	>200aa	External validation (40K)	NA
PRJNA1118246	SRR29268135	Mammalia	Rodentia	Cricetidae	Mesocricetus	Mesocricetus auratus	Coronaviridae	unclassified Coronaviridae	Bat coronavirus	95	100	Other	External validation (40K)	NA
PRJNA1088470	SRR29622354	Aves	Galliformes	Phasianidae	Gallus	Gallus gallus	Coronaviridae	unclassified Coronaviridae	Henan coronavirus	52	100	Other	External validation (40K)	NA
PRJNA1026327	SRR30252578	Mammalia	Rodentia	Cricetidae	Peromyscus	Peromyscus leucopus	Coronaviridae	unclassified Coronaviridae	Bat coronavirus	247	99.7333	>200aa	External validation (40K)	NA
PRJNA1026327	SRR30252582	Mammalia	Rodentia	Cricetidae	Peromyscus	Peromyscus leucopus	Coronaviridae	unclassified Coronaviridae	Bat coronavirus	313	99.225	>200aa	External validation (40K)	NA
PRJNA1026327	SRR30252585	Mammalia	Rodentia	Cricetidae	Peromyscus	Peromyscus leucopus	Coronaviridae	unclassified Coronaviridae	Bat coronavirus	587	100	>200aa	External validation (40K)	NA
PRJNA1026327	SRR30252586	Mammalia	Rodentia	Cricetidae	Peromyscus	Peromyscus leucopus	Coronaviridae	unclassified Coronaviridae	Bat coronavirus	212	100	>200aa	External validation (40K)	NA
PRJNA1026327	SRR30252589	Mammalia	Rodentia	Cricetidae	Peromyscus	Peromyscus leucopus	Coronaviridae	unclassified Coronaviridae	Bat coronavirus	618	100	>200aa	External validation (40K)	NA
PRJNA1148653	SRR30257353	Mammalia	Chiroptera	Rhinolophidae	Rhinolophus	Rhinolophus ferrumequinum	Coronaviridae	unclassified Coronaviridae	Bat coronavirus	66	100	Other	External validation (40K)	NA
PRJNA510170	SRR8335011	Aves	Galliformes	Phasianidae	Gallus	Gallus sp	Coronaviridae	unclassified Coronaviridae	Yunnan coronavirus 2	65	98.5	Other	External validation (40K)	NA
PRJNA579734	SRR10375684	Mammalia	Diprotodontia	Phascolarctidae	Phascolarctos	Phascolarctos cinereus	Filoviridae	Dianlovirus	Dianlovirus menglaense	58	39.7	Other	External validation (40K)	NA
PRJNA788430	SRR17216051	Mammalia	Rodentia	Muridae	Acomys	Acomys russatus	Filoviridae	Dianlovirus	Dianlovirus menglaense	116	55.2	Other	External validation (40K)	NA
PRJNA927154	SRR23307971	Mammalia	Diprotodontia	Petauridae	Petaurus	Petaurus sp. CF-2023	Filoviridae	Dianlovirus	Dianlovirus menglaense	42	52.4	Other	External validation (40K)	NA
PRJNA1024468	SRR26402702	Mammalia	Rodentia	Cricetidae	Phodopus	Phodopus sungorus	Filoviridae	Dianlovirus	Dianlovirus menglaense	67	61.2	Other	External validation (40K)	NA
PRJNA1024468	SRR26402731	Mammalia	Rodentia	Cricetidae	Phodopus	Phodopus campbelli	Filoviridae	Dianlovirus	Dianlovirus menglaense	73	68.5	Other	External validation (40K)	NA
PRJEB33381	ERR3417899	Mammalia	Didelphimorphia	Didelphidae	Monodelphis	Monodelphis domestica	Filoviridae	Orthoebolavirus	Orthoebolavirus bombaliense	38	65.8	Other	External validation (40K)	NA
PRJNA665230	SRR12698501	Mammalia	Primates	Cercopithecidae	Macaca	Macaca mulatta	Filoviridae	Orthoebolavirus	Orthoebolavirus zairense	468	99.42	>200aa	External validation (40K)	NA
PRJNA665230	SRR12698506	Mammalia	Primates	Cercopithecidae	Macaca	Macaca mulatta	Filoviridae	Orthoebolavirus	Orthoebolavirus zairense	808	100	>200aa	External validation (40K)	NA
PRJNA665230	SRR12698509	Mammalia	Primates	Cercopithecidae	Macaca	Macaca mulatta	Filoviridae	Orthoebolavirus	Orthoebolavirus zairense	384	100	>200aa	External validation (40K)	NA
PRJNA665231	SRR12698541	Mammalia	Primates	Cercopithecidae	Macaca	Macaca mulatta	Filoviridae	Orthoebolavirus	Orthoebolavirus zairense	120	100	Other	External validation (40K)	NA
PRJNA665231	SRR12698571	Mammalia	Primates	Cercopithecidae	Macaca	Macaca mulatta	Filoviridae	Orthoebolavirus	Orthoebolavirus zairense	1117	99.9125	>200aa	External validation (40K)	NA
PRJNA665231	SRR12698573	Mammalia	Primates	Cercopithecidae	Macaca	Macaca mulatta	Filoviridae	Orthoebolavirus	Orthoebolavirus zairense	411	99.825	>200aa	External validation (40K)	NA
PRJNA665231	SRR12698580	Mammalia	Primates	Cercopithecidae	Macaca	Macaca mulatta	Filoviridae	Orthoebolavirus	Orthoebolavirus zairense	906	100	>200aa	External validation (40K)	NA
PRJNA665231	SRR12698585	Mammalia	Primates	Cercopithecidae	Macaca	Macaca mulatta	Filoviridae	Orthoebolavirus	Orthoebolavirus zairense	397	99.3833	>200aa	External validation (40K)	NA
PRJNA665231	SRR12698586	Mammalia	Primates	Cercopithecidae	Macaca	Macaca mulatta	Filoviridae	Orthoebolavirus	Orthoebolavirus zairense	227	100	>200aa	External validation (40K)	NA
PRJNA665231	SRR12698596	Mammalia	Primates	Cercopithecidae	Macaca	Macaca mulatta	Filoviridae	Orthoebolavirus	Orthoebolavirus zairense	1565	100	>200aa	External validation (40K)	NA
PRJNA665231	SRR12698601	Mammalia	Primates	Cercopithecidae	Macaca	Macaca mulatta	Filoviridae	Orthoebolavirus	Orthoebolavirus zairense	1211	100	>200aa	External validation (40K)	NA
PRJNA788430	SRR17216389	Mammalia	Rodentia	Cricetidae	Bramus	Bramus lutescens	Filoviridae	Orthoebolavirus	Orthoebolavirus sudanense	104	50	Other	External validation (40K)	NA
PRJNA1024468	SRR26402702	Mammalia	Rodentia	Cricetidae	Phodopus	Phodopus sungorus	Filoviridae	Orthoebolavirus	Orthoebolavirus bombaliense	51	64.7	Other	External validation (40K)	NA
PRJNA1024468	SRR26402704	Mammalia	Rodentia	Cricetidae	Phodopus	Phodopus sungorus	Filoviridae	Orthoebolavirus	Orthoebolavirus sudanense	36	69.4	Other	External validation (40K)	NA
PRJNA342864	SRR4279904	Mammalia	Rodentia	Muridae	Acomys	Acomys cahirinus	Filoviridae	Orthoebolavirus	Orthoebolavirus sudanense	72	58.3	Other	External validation (40K)	NA
PRJNA476001	SRR7310715	Mammalia	Primates	Cercopithecidae	Macaca	Macaca mulatta	Filoviridae	Orthoebolavirus	Orthoebolavirus zairense	2951	100	>200aa	External validation (40K)	NA
PRJNA481895	SRR7548037	Mammalia	Chiroptera	Pteropodidae	Rousettus	Rousettus aegyptiacus	Filoviridae	Orthomarburgvirus	Orthomarburgvirus marburgense	223	100	>200aa	External validation (40K)	NA
PRJNA1079058	SRR28113943	Mammalia	Artiodactyla	Bovidae	Ovis	Ovis aries	Geminiviridae	Begomovirus	Begomovirus coheni	76	100	Other	External validation (40K)	NA
PRJNA1011385	SRR29286256	Mammalia	Rodentia	Cricetidae	Peromyscus	Peromyscus maniculatus	Hantaviridae	Orthohantavirus	Orthohantavirus sinnombreense	1896	99.4455	>200aa	External validation (40K)	NA
PRJNA1011385	SRR29286258	Mammalia	Rodentia	Cricetidae	Peromyscus	Peromyscus maniculatus	Hantaviridae	Orthohantavirus	Orthohantavirus sinnombreense	105	100	Other	External validation (40K)	NA
PRJNA1011385	SRR29290885	Mammalia	Rodentia	Cricetidae	Peromyscus	Peromyscus maniculatus	Hantaviridae	Orthohantavirus	Orthohantavirus sinnombreense	55	96.4	Other	External validation (40K)	NA
PRJNA1011385	SRR29290902	Mammalia	Rodentia	Cricetidae	Peromyscus	Peromyscus maniculatus	Hantaviridae	Orthohantavirus	Orthohantavirus sinnombreense	343	99.6667	>200aa	External validation (40K)	NA
PRJNA1011385	SRR29290903	Mammalia	Rodentia	Cricetidae	Peromyscus	Peromyscus maniculatus	Hantaviridae	Orthohantavirus	Orthohantavirus sinnombreense	2874	99.4625	>200aa	External validation (40K)	NA
PRJNA622813	SRR11472192	Aves	Galliformes	Phasianidae	Gallus	Gallus gallus	Hepeviridae	Avihepevirus	Avihepevirus magniiecur	75	100	Other	External validation (40K)	NA
PRJNA953784	SRR24182921	Aves	Galliformes	Phasianidae	Gallus	Gallus gallus	Hepeviridae	Avihepevirus	Avihepevirus magniiecur	1691	98.55	>200aa	External validation (40K)	NA
PRJNA953784	SRR24182926	Aves	Galliformes	Phasianidae	Gallus	Gallus gallus	Hepeviridae	Avihepevirus	Avihepevirus magniiecur	1856	98.8333	>200aa	External validation (40K)	NA
PRJNA996174	SRR25385734	Mammalia	Rodentia	Cricetidae	Peromyscus	Peromyscus leucopus	Hepeviridae	Orthohepevirus	Calomys tener Hepatitis E virus	49	89.8	Other	External validation (40K)	NA
PRJNA1119171	SRR29258947	Mammalia	Lagomorpha	Leporidae	Oryctolagus	Oryctolagus cuniculus	Hepeviridae	Paslahepevirus	Paslahepevirus balayani	105	99	Other	External validation (40K)	NA
PRJNA996174	SRR25385736	Mammalia	Rodentia	Cricetidae	Peromyscus	Peromyscus leucopus	Hepeviridae	Rocahepevirus	Rocahepevirus ratti	187	74.45	Other	External validation (40K)	NA
PRJNA751908	SRR15340439	Mammalia	Rodentia	Spalacidae	Nannospalax	Nannospalax ehrenbergi	Hepeviridae	unclassified Hepeviridae	Spalax hepevirus	239	77.15	Candidate for novel virus infection	External validation (40K)	NA
PRJNA996174	SRR25385734	Mammalia	Rodentia	Cricetidae	Peromyscus	Peromyscus leucopus	Hepeviridae	unclassified Hepeviridae	Hepevirus sp.	305	75.7	Candidate for novel virus infection	External validation (40K)	NA
PRJNA996174	SRR25385735	Mammalia	Rodentia	Cricetidae	Peromyscus	Peromyscus leucopus	Hepeviridae	unclassified Hepeviridae	Hepevirus sp.	188	83.3333	Other	External validation (40K)	NA
PRJNA996174	SRR25385736	Mammalia	Rodentia	Cricetidae	Peromyscus	Peromyscus leucopus	Hepeviridae	unclassified Hepeviridae	Hepevirus sp.	65	90.8	Other	External validation (40K)	NA
PRJNA996174	SRR25385738	Mammalia	Rodentia	Cricetidae	Peromyscus	Peromyscus leucopus	Hepeviridae	unclassified Hepeviridae	Hepevirus sp.	51	72.5	Other	External validation (40K)	NA
PRJNA1119171	SRR29258947	Mammalia	Lagomorpha	Leporidae	Oryctolagus	Oryctolagus cuniculus	Hepeviridae	unclassified Hepeviridae	Hepatitis E virus	96	100	Other	External validation (40K)	NA
PRJNA449259	SRR7031417	Aves				Aves sp	Hepeviridae	unclassified Hepeviridae	Hepatitis E virus	1524	83.9	Candidate for novel virus infection	External validation (40K)	NA
PRJNA777475	SRR16761641	Mammalia	Chiroptera	Pteropodidae	Rousettus	Rousettus aegyptiacus	Iridoviridae	unclassified Iridoviridae	Erythrocytic necrosis virus	45	88.9	Other	External validation (40K)	NA
PRJNA1071631	SRR29012373	Aves	Accipitriformes	Accipitridae	Buteo	Buteo regalis	Iridoviridae	unclassified Iridoviridae	Erythrocytic necrosis virus	40	60	Other	External validation (40K)	NA
PRJEB61278	ERR12393953	Aves	Galliformes	Phasianidae	Gallus	Gallus gallus	Kanorauviridae	Ninurtavirus	Ninurtavirus tersae	175	76	Other	External validation (40K)	NA
PRJEB61278	ERR12393954	Aves	Galliformes	Phasianidae	Gallus	Gallus gallus	Kanorauviridae	Ninurtavirus	Ninurtavirus tersae	163	76.1	Other	External validation (40K)	NA
PRJNA1068126	SRR27698376	Mammalia	Rodentia	Cricetidae	Peromyscus	Peromyscus maniculatus	Kolmioviridae	Perideltavirus	Perideltavirus marmotae	70	82.9	Other	External validation (40K)	NA
PRJEB53828	ERR9896241	Mammalia	Rodentia	Muridae	Rattus	Rattus norvegicus	Marnaviridae	Marnavirus	Lactuca sativa marnavirus	78	92.3	Other	External validation (40K)	NA
PRJEB61278	ERR12393953	Aves	Galliformes	Phasianidae	Gallus	Gallus gallus	Marnaviridae	Salisharnavirus	Salisharnavirus sp.	49	73.5	Other	External validation (40K)	NA
PRJNA917329	SRR22952813	Mammalia	Artiodactyla	Bovidae	Bos	Bos taurus	Marnaviridae	unclassified Marnaviridae	Marnaviridae sp.	122	98.3	Other	External validation (40K)	NA
PRJNA597111	SRR10752353	Mammalia	Rodentia	Muridae	Rattus	Rattus norvegicus	Mimiviridae	unclassified Mimiviridae	Megaviridae environmental sample	51	96.1	Other	External validation (40K)	NA
PRJNA1034687	SRR26635957	Aves	Charadriiformes	Alcidae	Uria	Uria aalge	Nairoviridae	Orthonairovirus	Orthonairovirus bushkeyense	6985	93.88	Candidate for novel virus infection	External validation (40K)	NA
PRJEB53828	ERR9896241	Mammalia	Rodentia	Muridae	Rattus	Rattus norvegicus	Nodaviridae	Alphanodavirus	Alphanodavirus flockense	331	74.9	Candidate for novel virus infection	External validation (40K)	NA
PRJNA1059763	SRR27405233	Aves	Galliformes	Phasianidae	Gallus	Gallus gallus	Nodaviridae	Alphanodavirus	Alphanodavirus flockense	50	92	Other	External validation (40K)	NA
PRJEB53828	ERR9896232	Mammalia	Rodentia	Muridae	Rattus	Rattus norvegicus	Nodaviridae	unclassified Nodaviridae	American nodavirus pp9ad	323	65.45	Candidate for novel virus infection	External validation (40K)	NA
PRJEB53828	ERR9896241	Mammalia	Rodentia	Muridae	Rattus	Rattus norvegicus	Nodaviridae	unclassified Nodaviridae	Erysiphe necator associated nodavirus 4	1052	53.775	Candidate for novel virus infection	External validation (40K)	NA
PRJEB53829	ERR9896294	Mammalia	Rodentia	Muridae	Apodemus	Apodemus sylvaticus	Nodaviridae	unclassified Nodaviridae	Wufeng shrew nodavirus 1	59	49.2	Other	External validation (40K)	NA
PRJNA597111	SRR10752353	Mammalia	Rodentia	Muridae	Rattus	Rattus norvegicus	Nodaviridae	unclassified Nodaviridae	Sichuan sediment noda-like virus 10	47	55.3	Other	External validation (40K)	NA
PRJNA1059763	SRR27405233	Aves	Galliformes	Phasianidae	Gallus	Gallus gallus	Nodaviridae	unclassified Nodaviridae	American nodavirus pp9ad	157	68.75	Other	External validation (40K)	NA
PRJNA1152112	SRR30365193	Mammalia	Artiodactyla	Bovidae	Capra	Capra hircus	Nodaviridae	unclassified Nodaviridae	American nodavirus pp9ad	350	67.7	Candidate for novel virus infection	External validation (40K)	NA
PRJEB63475	ERR11630665	Aves	Galliformes	Phasianidae	Gallus	Gallus gallus	Orthomyxoviridae	Alphainfluenzavirus	Alphainfluenzavirus influenzae	318	99.1	>200aa	External validation (40K)	NA
PRJEB63475	ERR11630685	Aves	Galliformes	Phasianidae	Gallus	Gallus gallus	Orthomyxoviridae	Alphainfluenzavirus	Alphainfluenzavirus influenzae	110	100	Other	External validation (40K)	NA
PRJEB63475	ERR11630749	Aves	Galliformes	Phasianidae	Gallus	Gallus gallus	Orthomyxoviridae	Alphainfluenzavirus	Alphainfluenzavirus influenzae	166	100	Other	External validation (40K)	NA
PRJEB63475	ERR11630762	Aves	Galliformes	Phasianidae	Gallus	Gallus gallus	Orthomyxoviridae	Alphainfluenzavirus	Alphainfluenzavirus influenzae	55	98.2	Other	External validation (40K)	NA
PRJEB63475	ERR11634348	Aves	Galliformes	Phasianidae	Gallus	Gallus gallus	Orthomyxoviridae	Alphainfluenzavirus	Alphainfluenzavirus influenzae	86	100	Other	External validation (40K)	NA
PRJEB63475	ERR11634513	Aves	Galliformes	Phasianidae	Gallus	Gallus gallus	Orthomyxoviridae	Alphainfluenzavirus	Alphainfluenzavirus influenzae	287	99.5	>200aa	External validation (40K)	NA
PRJEB63475	ERR11634522	Aves	Galliformes	Phasianidae	Gallus	Gallus gallus	Orthomyxoviridae	Alphainfluenzavirus	Alphainfluenzavirus influenzae	643	98.6667	>200aa	External validation (40K)	NA
PRJEB63475	ERR11639707	Aves	Galliformes	Phasianidae	Gallus	Gallus gallus	Orthomyxoviridae	Alphainfluenzavirus	Alphainfluenzavirus influenzae	96	100	Other	External validation (40K)	NA
PRJEB63475	ERR11639814	Aves	Galliformes	Phasianidae	Gallus	Gallus gallus	Orthomyxoviridae	Alphainfluenzavirus	Alphainfluenzavirus influenzae	189	98.5333	Other	External validation (40K)	NA
PRJEB76445	ERR13249440	Mammalia	Carnivora	Canidae	Canis	Canis lupus	Orthomyxoviridae	Alphainfluenzavirus	Alphainfluenzavirus influenzae	1675	99.35	>200aa	External validation (40K)	NA
PRJEB76445	ERR13249444	Mammalia	Carnivora	Canidae	Canis	Canis lupus	Orthomyxoviridae	Alphainfluenzavirus	Alphainfluenzavirus influenzae	2150	98.6417	>200aa	External validation (40K)	NA
PRJEB41063	ERR5043543	Aves	Galliformes	Phasianidae	Gallus	Gallus gallus	Orthomyxoviridae	Alphainfluenzavirus	Alphainfluenzavirus influenzae	2257	99.7182	>200aa	External validation (40K)	NA
PRJEB41063	ERR5044555	Aves	Anseriformes	Anatidae	Anas	Anas platyrhynchos	Orthomyxoviridae	Alphainfluenzavirus	Alphainfluenzavirus influenzae	3857	99.0538	>200aa	External validation (40K)	NA
PRJNA561043	SRR10011939	Mammalia	Artiodactyla	Bovidae	Ovis	Ovis aries	Orthomyxoviridae	Alphainfluenzavirus	Alphainfluenzavirus influenzae	5104	98.2545	>200aa	External validation (40K)	NA
PRJNA230998	SRR1105702	Mammalia	Carnivora	Mustelidae	Mustela	Mustela putorius	Orthomyxoviridae	Alphainfluenzavirus	Alphainfluenzavirus influenzae	3945	99.9714	>200aa	External validation (40K)	NA
PRJNA633294	SRR11810842	Mammalia	Artiodactyla	Suidae	Sus	Sus scrofa	Orthomyxoviridae	Alphainfluenzavirus	Alphainfluenzavirus influenzae	4106	99.77	>200aa	External validation (40K)	NA
PRJNA822686	SRR18587416	Mammalia	Artiodactyla	Suidae	Sus	Sus scrofa	Orthomyxoviridae	Alphainfluenzavirus	Alphainfluenzavirus influenzae	155	100	Other	External validation (40K)	NA
PRJNA942611	SRR23759426	Mammalia	Perissodactyla	Equidae	Equus	Equus caballus	Orthomyxoviridae	Alphainfluenzavirus	Alphainfluenzavirus influenzae	3984	99.325	>200aa	External validation (40K)	NA
PRJNA952603	SRR24107633	Mammalia	Rodentia	Cricetidae	Mesocricetus	Mesocricetus auratus	Orthomyxoviridae	Alphainfluenzavirus	Alphainfluenzavirus influenzae	86	100	Other	External validation (40K)	NA
PRJNA1070695	SRR27774525	Mammalia	Rodentia	Cricetidae	Mesocricetus	Mesocricetus auratus	Orthomyxoviridae	Alphainfluenzavirus	Alphainfluenzavirus influenzae	244	100	>200aa	External validation (40K)	NA
PRJNA1070695	SRR27774527	Mammalia	Rodentia	Cricetidae	Mesocricetus	Mesocricetus auratus	Orthomyxoviridae	Alphainfluenzavirus	Alphainfluenzavirus influenzae	2212	99.6667	>200aa	External validation (40K)	NA
PRJNA1070695	SRR27774528	Mammalia	Rodentia	Cricetidae	Mesocricetus	Mesocricetus auratus	Orthomyxoviridae	Alphainfluenzavirus	Alphainfluenzavirus influenzae	1601	99.0375	>200aa	External validation (40K)	NA
PRJNA1070695	SRR27774529	Mammalia	Rodentia	Cricetidae	Mesocricetus	Mesocricetus auratus	Orthomyxoviridae	Alphainfluenzavirus	Alphainfluenzavirus influenzae	2899	99.9	>200aa	External validation (40K)	NA
PRJNA1070695	SRR27774530	Mammalia	Rodentia	Cricetidae	Mesocricetus	Mesocricetus auratus	Orthomyxoviridae	Alphainfluenzavirus	Alphainfluenzavirus influenzae	2879	100	>200aa	External validation (40K)	NA
PRJNA1070695	SRR27774531	Mammalia	Rodentia	Cricetidae	Mesocricetus	Mesocricetus auratus	Orthomyxoviridae	Alphainfluenzavirus	Alphainfluenzavirus influenzae	2374	99.775	>200aa	External validation (40K)	NA
PRJNA1070695	SRR27774532	Mammalia	Rodentia	Cricetidae	Mesocricetus	Mesocricetus auratus	Orthomyxoviridae	Alphainfluenzavirus	Alphainfluenzavirus influenzae	3115	99.6333	>200aa	External validation (40K)	NA
PRJNA1070695	SRR27774533	Mammalia	Rodentia	Cricetidae	Mesocricetus	Mesocricetus auratus	Orthomyxoviridae	Alphainfluenzavirus	Alphainfluenzavirus influenzae	3021	99.8125	>200aa	External validation (40K)	NA
PRJNA1070695	SRR27774534	Mammalia	Rodentia	Cricetidae	Mesocricetus	Mesocricetus auratus	Orthomyxoviridae	Alphainfluenzavirus	Alphainfluenzavirus influenzae	3331	99.8882	>200aa	External validation (40K)	NA
PRJNA1070695	SRR27774535	Mammalia	Rodentia	Cricetidae	Mesocricetus	Mesocricetus auratus	Orthomyxoviridae	Alphainfluenzavirus	Alphainfluenzavirus influenzae	2318	99.5875	>200aa	External validation (40K)	NA
PRJNA1081400	SRR28120214	Mammalia	Carnivora	Mustelidae	Mustela	Mustela putorius	Orthomyxoviridae	Alphainfluenzavirus	Alphainfluenzavirus influenzae	2513	99.2444	>200aa	External validation (40K)	NA
PRJNA1081400	SRR28120215	Mammalia	Carnivora	Mustelidae	Mustela	Mustela putorius	Orthomyxoviridae	Alphainfluenzavirus	Alphainfluenzavirus influenzae	907	98.3111	>200aa	External validation (40K)	NA
PRJNA1081400	SRR28120217	Mammalia	Rodentia	Caviidae	Cavia	Cavia porcellus	Orthomyxoviridae	Alphainfluenzavirus	Alphainfluenzavirus influenzae	3027	99.4273	>200aa	External validation (40K)	NA
PRJNA1081400	SRR28120236	Mammalia	Carnivora	Mustelidae	Mustela	Mustela putorius	Orthomyxoviridae	Alphainfluenzavirus	Alphainfluenzavirus influenzae	3080	100	>200aa	External validation (40K)	NA
PRJNA1081400	SRR28120240	Mammalia	Carnivora	Mustelidae	Mustela	Mustela putorius	Orthomyxoviridae	Alphainfluenzavirus	Alphainfluenzavirus influenzae	3547	99.2111	>200aa	External validation (40K)	NA
PRJNA1081400	SRR28120243	Mammalia	Carnivora	Mustelidae	Mustela	Mustela putorius	Orthomyxoviridae	Alphainfluenzavirus	Alphainfluenzavirus influenzae	2693	99.57	>200aa	External validation (40K)	NA
PRJNA1081400	SRR28120246	Mammalia	Rodentia	Caviidae	Cavia	Cavia porcellus	Orthomyxoviridae	Alphainfluenzavirus	Alphainfluenzavirus influenzae	1311	99.95	>200aa	External validation (40K)	NA
PRJNA1081400	SRR28120247	Mammalia	Rodentia	Caviidae	Cavia	Cavia porcellus	Orthomyxoviridae	Alphainfluenzavirus	Alphainfluenzavirus influenzae	4043	99.7444	>200aa	External validation (40K)	NA
PRJNA1081400	SRR28120250	Mammalia	Rodentia	Caviidae	Cavia	Cavia porcellus	Orthomyxoviridae	Alphainfluenzavirus	Alphainfluenzavirus influenzae	2372	99.5071	>200aa	External validation (40K)	NA
PRJNA1081400	SRR28120259	Mammalia	Rodentia	Caviidae	Cavia	Cavia porcellus	Orthomyxoviridae	Alphainfluenzavirus	Alphainfluenzavirus influenzae	1132	94.86	Candidate for novel virus infection	External validation (40K)	NA
PRJNA1081400	SRR28120262	Mammalia	Rodentia	Caviidae	Cavia	Cavia porcellus	Orthomyxoviridae	Alphainfluenzavirus	Alphainfluenzavirus influenzae	2235	99.5308	>200aa	External validation (40K)	NA
PRJNA1081400	SRR28120269	Mammalia	Carnivora	Mustelidae	Mustela	Mustela putorius	Orthomyxoviridae	Alphainfluenzavirus	Alphainfluenzavirus influenzae	3736	99.9	>200aa	External validation (40K)	NA
PRJNA1081400	SRR28120272	Mammalia	Carnivora	Mustelidae	Mustela	Mustela putorius	Orthomyxoviridae	Alphainfluenzavirus	Alphainfluenzavirus influenzae	4057	99.975	>200aa	External validation (40K)	NA
PRJNA1081400	SRR28120273	Mammalia	Carnivora	Mustelidae	Mustela	Mustela putorius	Orthomyxoviridae	Alphainfluenzavirus	Alphainfluenzavirus influenzae	2685	99.9222	>200aa	External validation (40K)	NA
PRJNA1081400	SRR28120275	Mammalia	Rodentia	Caviidae	Cavia	Cavia porcellus	Orthomyxoviridae	Alphainfluenzavirus	Alphainfluenzavirus influenzae	3029	99.9571	>200aa	External validation (40K)	NA
PRJNA1081400	SRR28120276	Mammalia	Rodentia	Caviidae	Cavia	Cavia porcellus	Orthomyxoviridae	Alphainfluenzavirus	Alphainfluenzavirus influenzae	3597	99.6357	>200aa	External validation (40K)	NA
PRJNA1081400	SRR28120279	Mammalia	Carnivora	Mustelidae	Mustela	Mustela putorius	Orthomyxoviridae	Alphainfluenzavirus	Alphainfluenzavirus influenzae	3759	99.7727	>200aa	External validation (40K)	NA
PRJNA1081400	SRR28120284	Mammalia	Rodentia	Caviidae	Cavia	Cavia porcellus	Orthomyxoviridae	Alphainfluenzavirus	Alphainfluenzavirus influenzae	1098	99.56	>200aa	External validation (40K)	NA
PRJNA1081400	SRR28120285	Mammalia	Rodentia	Caviidae	Cavia	Cavia porcellus	Orthomyxoviridae	Alphainfluenzavirus	Alphainfluenzavirus influenzae	3343	99.9111	>200aa	External validation (40K)	NA
PRJNA1081400	SRR28120286	Mammalia	Rodentia	Caviidae	Cavia	Cavia porcellus	Orthomyxoviridae	Alphainfluenzavirus	Alphainfluenzavirus influenzae	3150	99.0583	>200aa	External validation (40K)	NA
PRJNA1081400	SRR28120287	Mammalia	Rodentia	Caviidae	Cavia	Cavia porcellus	Orthomyxoviridae	Alphainfluenzavirus	Alphainfluenzavirus influenzae	4058	99.86	>200aa	External validation (40K)	NA
PRJNA1081400	SRR28120290	Mammalia	Carnivora	Mustelidae	Mustela	Mustela putorius	Orthomyxoviridae	Alphainfluenzavirus	Alphainfluenzavirus influenzae	2631	99.1667	>200aa	External validation (40K)	NA
PRJNA1081400	SRR28120302	Mammalia	Rodentia	Caviidae	Cavia	Cavia porcellus	Orthomyxoviridae	Alphainfluenzavirus	Alphainfluenzavirus influenzae	3753	99.6923	>200aa	External validation (40K)	NA
PRJNA1081400	SRR28120305	Mammalia	Carnivora	Mustelidae	Mustela	Mustela putorius	Orthomyxoviridae	Alphainfluenzavirus	Alphainfluenzavirus influenzae	3909	99.9375	>200aa	External validation (40K)	NA
PRJNA1081400	SRR28120306	Mammalia	Carnivora	Mustelidae	Mustela	Mustela putorius	Orthomyxoviridae	Alphainfluenzavirus	Alphainfluenzavirus influenzae	3747	99.9143	>200aa	External validation (40K)	NA
PRJNA1081400	SRR28120310	Mammalia	Rodentia	Caviidae	Cavia	Cavia porcellus	Orthomyxoviridae	Alphainfluenzavirus	Alphainfluenzavirus influenzae	3654	99.8286	>200aa	External validation (40K)	NA
PRJNA1081400	SRR28120311	Mammalia	Rodentia	Caviidae	Cavia	Cavia porcellus	Orthomyxoviridae	Alphainfluenzavirus	Alphainfluenzavirus influenzae	2595	99.4929	>200aa	External validation (40K)	NA
PRJNA1081400	SRR28120315	Mammalia	Rodentia	Caviidae	Cavia	Cavia porcellus	Orthomyxoviridae	Alphainfluenzavirus	Alphainfluenzavirus influenzae	4114	100	>200aa	External validation (40K)	NA
PRJNA1081400	SRR28120316	Mammalia	Rodentia	Caviidae	Cavia	Cavia porcellus	Orthomyxoviridae	Alphainfluenzavirus	Alphainfluenzavirus influenzae	3245	99.3	>200aa	External validation (40K)	NA
PRJNA1081400	SRR28120321	Mammalia	Rodentia	Caviidae	Cavia	Cavia porcellus	Orthomyxoviridae	Alphainfluenzavirus	Alphainfluenzavirus influenzae	3981	99.9125	>200aa	External validation (40K)	NA
PRJNA1081400	SRR28120322	Mammalia	Rodentia	Caviidae	Cavia	Cavia porcellus	Orthomyxoviridae	Alphainfluenzavirus	Alphainfluenzavirus influenzae	3867	99.83	>200aa	External validation (40K)	NA
PRJNA1081400	SRR28120324	Mammalia	Rodentia	Caviidae	Cavia	Cavia porcellus	Orthomyxoviridae	Alphainfluenzavirus	Alphainfluenzavirus influenzae	1364	99.9167	>200aa	External validation (40K)	NA
PRJNA1081400	SRR28120325	Mammalia	Rodentia	Caviidae	Cavia	Cavia porcellus	Orthomyxoviridae	Alphainfluenzavirus	Alphainfluenzavirus influenzae	4067	100	>200aa	External validation (40K)	NA
PRJNA1081400	SRR28120326	Mammalia	Rodentia	Caviidae	Cavia	Cavia porcellus	Orthomyxoviridae	Alphainfluenzavirus	Alphainfluenzavirus influenzae	3965	99.9714	>200aa	External validation (40K)	NA
PRJNA1081400	SRR28120327	Mammalia	Rodentia	Caviidae	Cavia	Cavia porcellus	Orthomyxoviridae	Alphainfluenzavirus	Alphainfluenzavirus influenzae	3786	99.71	>200aa	External validation (40K)	NA
PRJNA1081400	SRR28120328	Mammalia	Rodentia	Caviidae	Cavia	Cavia porcellus	Orthomyxoviridae	Alphainfluenzavirus	Alphainfluenzavirus influenzae	3189	99.62	>200aa	External validation (40K)	NA
PRJNA1081400	SRR28120329	Mammalia	Rodentia	Caviidae	Cavia	Cavia porcellus	Orthomyxoviridae	Alphainfluenzavirus	Alphainfluenzavirus influenzae	4072	99.5667	>200aa	External validation (40K)	NA
PRJNA1081400	SRR28120331	Mammalia	Rodentia	Caviidae	Cavia	Cavia porcellus	Orthomyxoviridae	Alphainfluenzavirus	Alphainfluenzavirus influenzae	2720	99.5217	>200aa	External validation (40K)	NA
PRJNA1081400	SRR28120332	Mammalia	Rodentia	Caviidae	Cavia	Cavia porcellus	Orthomyxoviridae	Alphainfluenzavirus	Alphainfluenzavirus influenzae	3800	100	>200aa	External validation (40K)	NA
PRJNA1081400	SRR28120333	Mammalia	Rodentia	Caviidae	Cavia	Cavia porcellus	Orthomyxoviridae	Alphainfluenzavirus	Alphainfluenzavirus influenzae	1422	100	>200aa	External validation (40K)	NA
PRJNA1081400	SRR28120337	Mammalia	Carnivora	Mustelidae	Mustela	Mustela putorius	Orthomyxoviridae	Alphainfluenzavirus	Alphainfluenzavirus influenzae	3760	99.9625	>200aa	External validation (40K)	NA
PRJNA1080337	SRR28161235	Mammalia	Artiodactyla	Suidae	Sus	Sus scrofa	Orthomyxoviridae	Alphainfluenzavirus	Alphainfluenzavirus influenzae	51	100	Other	External validation (40K)	NA
PRJNA1085390	SRR28266157	Mammalia	Rodentia	Cricetidae	Mesocricetus	Mesocricetus auratus	Orthomyxoviridae	Alphainfluenzavirus	Alphainfluenzavirus influenzae	3333	99.8909	>200aa	External validation (40K)	NA
PRJNA1085390	SRR28266158	Mammalia	Rodentia	Cricetidae	Mesocricetus	Mesocricetus auratus	Orthomyxoviridae	Alphainfluenzavirus	Alphainfluenzavirus influenzae	4023	99.8833	>200aa	External validation (40K)	NA
PRJNA1085390	SRR28266159	Mammalia	Rodentia	Cricetidae	Mesocricetus	Mesocricetus auratus	Orthomyxoviridae	Alphainfluenzavirus	Alphainfluenzavirus influenzae	335	100	>200aa	External validation (40K)	NA
PRJNA1085390	SRR28266161	Mammalia	Rodentia	Cricetidae	Mesocricetus	Mesocricetus auratus	Orthomyxoviridae	Alphainfluenzavirus	Alphainfluenzavirus influenzae	56	100	Other	External validation (40K)	NA
PRJNA1085390	SRR28266162	Mammalia	Rodentia	Cricetidae	Mesocricetus	Mesocricetus auratus	Orthomyxoviridae	Alphainfluenzavirus	Alphainfluenzavirus influenzae	167	99.4667	Other	External validation (40K)	NA
PRJNA1085390	SRR28266163	Mammalia	Rodentia	Cricetidae	Mesocricetus	Mesocricetus auratus	Orthomyxoviridae	Alphainfluenzavirus	Alphainfluenzavirus influenzae	1509	99.58	>200aa	External validation (40K)	NA
PRJNA1085390	SRR28266164	Mammalia	Rodentia	Cricetidae	Mesocricetus	Mesocricetus auratus	Orthomyxoviridae	Alphainfluenzavirus	Alphainfluenzavirus influenzae	3655	99.6923	>200aa	External validation (40K)	NA
PRJNA1115800	SRR29152168	Mammalia	Artiodactyla	Suidae	Sus	Sus scrofa	Orthomyxoviridae	Alphainfluenzavirus	Alphainfluenzavirus influenzae	3778	100	>200aa	External validation (40K)	NA
PRJNA1115800	SRR29152169	Mammalia	Artiodactyla	Suidae	Sus	Sus scrofa	Orthomyxoviridae	Alphainfluenzavirus	Alphainfluenzavirus influenzae	914	98.86	>200aa	External validation (40K)	NA
PRJNA1115800	SRR29152172	Mammalia	Artiodactyla	Suidae	Sus	Sus scrofa	Orthomyxoviridae	Alphainfluenzavirus	Alphainfluenzavirus influenzae	3632	99.8	>200aa	External validation (40K)	NA
PRJNA1115800	SRR29152173	Mammalia	Artiodactyla	Suidae	Sus	Sus scrofa	Orthomyxoviridae	Alphainfluenzavirus	Alphainfluenzavirus influenzae	3577	99.475	>200aa	External validation (40K)	NA
PRJNA1115800	SRR29152174	Mammalia	Artiodactyla	Suidae	Sus	Sus scrofa	Orthomyxoviridae	Alphainfluenzavirus	Alphainfluenzavirus influenzae	54	100	Other	External validation (40K)	NA
PRJNA1115800	SRR29152175	Mammalia	Artiodactyla	Suidae	Sus	Sus scrofa	Orthomyxoviridae	Alphainfluenzavirus	Alphainfluenzavirus influenzae	4011	99.4692	>200aa	External validation (40K)	NA
PRJNA1115800	SRR29152176	Mammalia	Artiodactyla	Suidae	Sus	Sus scrofa	Orthomyxoviridae	Alphainfluenzavirus	Alphainfluenzavirus influenzae	3942	99.5333	>200aa	External validation (40K)	NA
PRJNA1115800	SRR29152182	Mammalia	Artiodactyla	Suidae	Sus	Sus scrofa	Orthomyxoviridae	Alphainfluenzavirus	Alphainfluenzavirus influenzae	4000	100	>200aa	External validation (40K)	NA
PRJNA1153035	SRR30420936	Aves	Galliformes	Phasianidae	Gallus	Gallus gallus	Orthomyxoviridae	Alphainfluenzavirus	Alphainfluenzavirus influenzae	79	100	Other	External validation (40K)	NA
PRJNA1153035	SRR30420937	Aves	Galliformes	Phasianidae	Gallus	Gallus gallus	Orthomyxoviridae	Alphainfluenzavirus	Alphainfluenzavirus influenzae	60	100	Other	External validation (40K)	NA
PRJEB63475	ERR11630685	Aves	Galliformes	Phasianidae	Gallus	Gallus gallus	Orthomyxoviridae	Betainfluenzavirus	Betainfluenzavirus influenzae	149	100	Other	External validation (40K)	NA
PRJNA938418	SRR23610245	Mammalia	Rodentia	Muridae	Rattus	Rattus norvegicus	Orthomyxoviridae	unclassified Orthomyxoviridae	Coleopteran orthomyxo-related virus OKIAV184	130	66	Other	External validation (40K)	NA
PRJNA1070695	SRR27774529	Mammalia	Rodentia	Cricetidae	Mesocricetus	Mesocricetus auratus	Orthomyxoviridae	unclassified Orthomyxoviridae	unidentified influenza virus	253	100	>200aa	External validation (40K)	NA
PRJNA1070695	SRR27774530	Mammalia	Rodentia	Cricetidae	Mesocricetus	Mesocricetus auratus	Orthomyxoviridae	unclassified Orthomyxoviridae	unidentified influenza virus	253	100	>200aa	External validation (40K)	NA
PRJNA1070695	SRR27774531	Mammalia	Rodentia	Cricetidae	Mesocricetus	Mesocricetus auratus	Orthomyxoviridae	unclassified Orthomyxoviridae	unidentified influenza virus	148	100	Other	External validation (40K)	NA
PRJNA1070695	SRR27774532	Mammalia	Rodentia	Cricetidae	Mesocricetus	Mesocricetus auratus	Orthomyxoviridae	unclassified Orthomyxoviridae	unidentified influenza virus	238	100	>200aa	External validation (40K)	NA
PRJNA1070695	SRR27774533	Mammalia	Rodentia	Cricetidae	Mesocricetus	Mesocricetus auratus	Orthomyxoviridae	unclassified Orthomyxoviridae	unidentified influenza virus	253	100	>200aa	External validation (40K)	NA
PRJNA1070695	SRR27774534	Mammalia	Rodentia	Cricetidae	Mesocricetus	Mesocricetus auratus	Orthomyxoviridae	unclassified Orthomyxoviridae	unidentified influenza virus	241	100	>200aa	External validation (40K)	NA
PRJNA1081400	SRR28120217	Mammalia	Rodentia	Caviidae	Cavia	Cavia porcellus	Orthomyxoviridae	unclassified Orthomyxoviridae	unidentified influenza virus	60	100	Other	External validation (40K)	NA
PRJNA1081400	SRR28120236	Mammalia	Carnivora	Mustelidae	Mustela	Mustela putorius	Orthomyxoviridae	unclassified Orthomyxoviridae	unidentified influenza virus	169	99.4	Other	External validation (40K)	NA
PRJNA1115800	SRR29152168	Mammalia	Artiodactyla	Suidae	Sus	Sus scrofa	Orthomyxoviridae	unclassified Orthomyxoviridae	unidentified influenza virus	253	100	>200aa	External validation (40K)	NA
PRJNA1115800	SRR29152169	Mammalia	Artiodactyla	Suidae	Sus	Sus scrofa	Orthomyxoviridae	unclassified Orthomyxoviridae	unidentified influenza virus	100	100	Other	External validation (40K)	NA
PRJNA942611	SRR23759426	Mammalia	Perissodactyla	Equidae	Equus	Equus caballus	Paramyxoviridae	Hoplichthysvirus	Hoplichthysvirus hoplichthysis	106	53.8	Other	External validation (40K)	NA
PRJEB53829	ERR9896278	Mammalia	Rodentia	Muridae	Apodemus	Apodemus sylvaticus	Paramyxoviridae	Jeilongvirus	Jeilongvirus ninovense	158	99.3333	Other	External validation (40K)	NA
PRJNA788430	SRR17216352	Mammalia	Rodentia	Cricetidae	Peromyscus	Peromyscus maniculatus	Paramyxoviridae	Jeilongvirus	Jeilongvirus apodemi	437	72.2667	Candidate for novel virus infection	External validation (40K)	NA
PRJNA788430	SRR17216354	Mammalia	Rodentia	Cricetidae	Peromyscus	Peromyscus maniculatus	Paramyxoviridae	Jeilongvirus	Jeilongvirus apodemi	761	74.4556	Candidate for novel virus infection	External validation (40K)	NA
PRJNA942611	SRR23759426	Mammalia	Perissodactyla	Equidae	Equus	Equus caballus	Paramyxoviridae	Jeilongvirus	Wufeng bat jeilongvirus 2	58	56.9	Other	External validation (40K)	NA
PRJNA1119683	SRR29283017	Mammalia	Rodentia	Cricetidae	Myodes	Myodes glareolus	Paramyxoviridae	Jeilongvirus	Jeilongvirus myodesis	76	76.3	Other	External validation (40K)	NA
PRJNA1011385	SRR29286258	Mammalia	Rodentia	Cricetidae	Peromyscus	Peromyscus maniculatus	Paramyxoviridae	Jeilongvirus	Jeilongvirus sichuanense	552	77.0833	Candidate for novel virus infection	External validation (40K)	NA
PRJNA1011385	SRR29290902	Mammalia	Rodentia	Cricetidae	Peromyscus	Peromyscus maniculatus	Paramyxoviridae	Jeilongvirus	Jeilongvirus myodesis	808	79.4125	Candidate for novel virus infection	External validation (40K)	NA
PRJNA573409	SRR10159706	Mammalia	Artiodactyla	Bovidae	Ovis	Ovis aries	Paramyxoviridae	Morbillivirus	Morbillivirus caprinae	340	99.7167	>200aa	External validation (40K)	NA
PRJNA705952	SRR13826583	Mammalia	Artiodactyla	Suidae	Sus	Sus scrofa	Paramyxoviridae	Morbillivirus	Morbillivirus caprinae	2069	99.9053	>200aa	External validation (40K)	NA
PRJNA759929	SRR15710389	Mammalia	Carnivora	Canidae	Canis	Canis lupus	Paramyxoviridae	Morbillivirus	Morbillivirus canis	1137	87.6143	Candidate for novel virus infection	External validation (40K)	NA
PRJNA759929	SRR15710392	Mammalia	Carnivora	Canidae	Canis	Canis lupus	Paramyxoviridae	Morbillivirus	Morbillivirus canis	2353	95	>200aa	External validation (40K)	NA
PRJNA759929	SRR15710393	Mammalia	Carnivora	Canidae	Canis	Canis lupus	Paramyxoviridae	Morbillivirus	Morbillivirus canis	2118	95.4769	>200aa	External validation (40K)	NA
PRJNA1103751	SRR28781887	Mammalia	Artiodactyla	Bovidae	Capra	Capra hircus	Paramyxoviridae	Morbillivirus	Morbillivirus caprinae	357	99.52	>200aa	External validation (40K)	NA
PRJNA1103751	SRR28781888	Mammalia	Artiodactyla	Bovidae	Capra	Capra hircus	Paramyxoviridae	Morbillivirus	Morbillivirus caprinae	90	100	Other	External validation (40K)	NA
PRJNA1103751	SRR28781943	Mammalia	Artiodactyla	Bovidae	Capra	Capra hircus	Paramyxoviridae	Morbillivirus	Morbillivirus caprinae	4578	99.175	>200aa	External validation (40K)	NA
PRJNA1103751	SRR28781944	Mammalia	Artiodactyla	Bovidae	Capra	Capra hircus	Paramyxoviridae	Morbillivirus	Morbillivirus caprinae	3047	99.6545	>200aa	External validation (40K)	NA
PRJNA1103751	SRR28781945	Mammalia	Artiodactyla	Bovidae	Capra	Capra hircus	Paramyxoviridae	Morbillivirus	Morbillivirus caprinae	4526	99.8909	>200aa	External validation (40K)	NA
PRJNA1103751	SRR28781946	Mammalia	Artiodactyla	Bovidae	Capra	Capra hircus	Paramyxoviridae	Morbillivirus	Morbillivirus caprinae	2501	99.4333	>200aa	External validation (40K)	NA
PRJNA1103751	SRR28781948	Mammalia	Artiodactyla	Bovidae	Capra	Capra hircus	Paramyxoviridae	Morbillivirus	Morbillivirus caprinae	4333	99.8083	>200aa	External validation (40K)	NA
PRJNA1103751	SRR28781949	Mammalia	Artiodactyla	Bovidae	Capra	Capra hircus	Paramyxoviridae	Morbillivirus	Morbillivirus caprinae	3130	97.225	>200aa	External validation (40K)	NA
PRJNA1103751	SRR28781950	Mammalia	Artiodactyla	Bovidae	Capra	Capra hircus	Paramyxoviridae	Morbillivirus	Morbillivirus caprinae	786	98.775	>200aa	External validation (40K)	NA
PRJNA1103751	SRR28781951	Mammalia	Artiodactyla	Bovidae	Capra	Capra hircus	Paramyxoviridae	Morbillivirus	Morbillivirus caprinae	4505	99.6571	>200aa	External validation (40K)	NA
PRJNA1103751	SRR28781952	Mammalia	Artiodactyla	Bovidae	Capra	Capra hircus	Paramyxoviridae	Morbillivirus	Morbillivirus caprinae	47	100	Other	External validation (40K)	NA
PRJNA1103751	SRR28781953	Mammalia	Artiodactyla	Bovidae	Capra	Capra hircus	Paramyxoviridae	Morbillivirus	Morbillivirus caprinae	3950	100	>200aa	External validation (40K)	NA
PRJNA1103751	SRR28781954	Mammalia	Artiodactyla	Bovidae	Capra	Capra hircus	Paramyxoviridae	Morbillivirus	Morbillivirus caprinae	3341	100	>200aa	External validation (40K)	NA
PRJNA1103751	SRR28781955	Mammalia	Artiodactyla	Bovidae	Capra	Capra hircus	Paramyxoviridae	Morbillivirus	Morbillivirus caprinae	4419	98.2857	>200aa	External validation (40K)	NA
PRJNA1103751	SRR28781963	Mammalia	Artiodactyla	Bovidae	Capra	Capra hircus	Paramyxoviridae	Morbillivirus	Morbillivirus caprinae	775	99.4111	>200aa	External validation (40K)	NA
PRJNA1103751	SRR28781964	Mammalia	Artiodactyla	Bovidae	Capra	Capra hircus	Paramyxoviridae	Morbillivirus	Morbillivirus caprinae	3922	99.9833	>200aa	External validation (40K)	NA
PRJNA1103751	SRR28782037	Mammalia	Artiodactyla	Bovidae	Capra	Capra hircus	Paramyxoviridae	Morbillivirus	Morbillivirus caprinae	1172	99.9556	>200aa	External validation (40K)	NA
PRJNA1103751	SRR28782038	Mammalia	Artiodactyla	Bovidae	Capra	Capra hircus	Paramyxoviridae	Morbillivirus	Morbillivirus caprinae	4100	99.8833	>200aa	External validation (40K)	NA
PRJNA1103751	SRR28782040	Mammalia	Artiodactyla	Bovidae	Capra	Capra hircus	Paramyxoviridae	Morbillivirus	Morbillivirus caprinae	2545	99.8571	>200aa	External validation (40K)	NA
PRJNA1103751	SRR28782055	Mammalia	Artiodactyla	Bovidae	Capra	Capra hircus	Paramyxoviridae	Morbillivirus	Morbillivirus caprinae	3391	99.5077	>200aa	External validation (40K)	NA
PRJNA1103751	SRR28782056	Mammalia	Artiodactyla	Bovidae	Capra	Capra hircus	Paramyxoviridae	Morbillivirus	Morbillivirus caprinae	3214	99.7733	>200aa	External validation (40K)	NA
PRJNA1103751	SRR28782057	Mammalia	Artiodactyla	Bovidae	Capra	Capra hircus	Paramyxoviridae	Morbillivirus	Morbillivirus caprinae	3942	99.7222	>200aa	External validation (40K)	NA
PRJNA1103751	SRR28782058	Mammalia	Artiodactyla	Bovidae	Capra	Capra hircus	Paramyxoviridae	Morbillivirus	Morbillivirus caprinae	505	95.7875	>200aa	External validation (40K)	NA
PRJNA1103751	SRR28782059	Mammalia	Artiodactyla	Bovidae	Capra	Capra hircus	Paramyxoviridae	Morbillivirus	Morbillivirus caprinae	1973	98.4857	>200aa	External validation (40K)	NA
PRJNA1103751	SRR28782060	Mammalia	Artiodactyla	Bovidae	Capra	Capra hircus	Paramyxoviridae	Morbillivirus	Morbillivirus caprinae	1056	98.8778	>200aa	External validation (40K)	NA
PRJNA1178816	SRR31154383	Mammalia	Primates	Cercopithecidae	Chlorocebus	Chlorocebus sabaeus	Paramyxoviridae	Morbillivirus	Morbillivirus caprinae	2119	97.15	>200aa	External validation (40K)	NA
PRJNA1178816	SRR31154384	Mammalia	Primates	Cercopithecidae	Chlorocebus	Chlorocebus sabaeus	Paramyxoviridae	Morbillivirus	Morbillivirus caprinae	1961	99.9182	>200aa	External validation (40K)	NA
PRJNA1178816	SRR31154385	Mammalia	Primates	Cercopithecidae	Chlorocebus	Chlorocebus sabaeus	Paramyxoviridae	Morbillivirus	Morbillivirus caprinae	2029	96.8111	>200aa	External validation (40K)	NA
PRJNA1178816	SRR31154389	Mammalia	Primates	Cercopithecidae	Chlorocebus	Chlorocebus sabaeus	Paramyxoviridae	Morbillivirus	Morbillivirus caprinae	2121	100	>200aa	External validation (40K)	NA
PRJNA1178816	SRR31154390	Mammalia	Primates	Cercopithecidae	Chlorocebus	Chlorocebus sabaeus	Paramyxoviridae	Morbillivirus	Morbillivirus caprinae	1744	100	>200aa	External validation (40K)	NA
PRJNA1178816	SRR31154391	Mammalia	Primates	Cercopithecidae	Chlorocebus	Chlorocebus sabaeus	Paramyxoviridae	Morbillivirus	Morbillivirus caprinae	2177	99.8	>200aa	External validation (40K)	NA
PRJEB64010	ERR11706453	Mammalia	Rodentia	Sciuridae	Urocitellus	Urocitellus parryii	Paramyxoviridae	Orthoavulavirus	Orthoavulavirus javaense	4380	99.0333	>200aa	External validation (40K)	NA
PRJEB41063	ERR5045639	Aves	Columbiformes	Columbidae	Columba	Columba livia	Paramyxoviridae	Orthoavulavirus	Orthoavulavirus javaense	3350	98.875	>200aa	External validation (40K)	NA
PRJEB41063	ERR5045654	Aves	Columbiformes	Columbidae	Columba	Columba livia	Paramyxoviridae	Orthoavulavirus	Orthoavulavirus javaense	2744	97.125	>200aa	External validation (40K)	NA
PRJNA912075	SRR22728310	Aves	Galliformes	Phasianidae	Gallus	Gallus gallus	Paramyxoviridae	Orthoavulavirus	Orthoavulavirus javaense	4156	99.86	>200aa	External validation (40K)	NA
PRJNA912075	SRR22728312	Aves	Galliformes	Phasianidae	Gallus	Gallus gallus	Paramyxoviridae	Orthoavulavirus	Orthoavulavirus javaense	3487	99.85	>200aa	External validation (40K)	NA
PRJNA912075	SRR22728314	Aves	Galliformes	Phasianidae	Gallus	Gallus gallus	Paramyxoviridae	Orthoavulavirus	Orthoavulavirus javaense	3967	99.5818	>200aa	External validation (40K)	NA
PRJNA657377	SRR12458321	Aves	Galliformes	Phasianidae	Gallus	Gallus gallus	Paramyxoviridae	Orthorubulavirus	Orthorubulavirus mammalis	1366	99.605	>200aa	External validation (40K)	NA
PRJNA657377	SRR12458322	Aves	Galliformes	Phasianidae	Gallus	Gallus gallus	Paramyxoviridae	Orthorubulavirus	Orthorubulavirus mammalis	3217	99.56	>200aa	External validation (40K)	NA
PRJNA657377	SRR12458323	Aves	Galliformes	Phasianidae	Gallus	Gallus gallus	Paramyxoviridae	Orthorubulavirus	Orthorubulavirus mammalis	2580	99.8588	>200aa	External validation (40K)	NA
PRJNA691669	SRR13423527	Mammalia	Carnivora	Canidae	Canis	Canis lupus	Paramyxoviridae	Orthorubulavirus	Orthorubulavirus mammalis	1644	99.6714	>200aa	External validation (40K)	NA
PRJNA719293	SRR14141489	Mammalia	Artiodactyla	Suidae	Sus	Sus scrofa	Paramyxoviridae	Orthorubulavirus	Orthorubulavirus mammalis	166	99.3333	Other	External validation (40K)	NA
PRJNA719293	SRR14141492	Mammalia	Artiodactyla	Suidae	Sus	Sus scrofa	Paramyxoviridae	Orthorubulavirus	Orthorubulavirus mammalis	67	98.5	Other	External validation (40K)	NA
PRJNA719293	SRR14141496	Mammalia	Artiodactyla	Suidae	Sus	Sus scrofa	Paramyxoviridae	Orthorubulavirus	Orthorubulavirus mammalis	50	100	Other	External validation (40K)	NA
PRJNA768987	SRR16294912	Aves	Galliformes	Phasianidae	Coturnix	Coturnix japonica	Paramyxoviridae	Orthorubulavirus	Orthorubulavirus mammalis	2614	99.9846	>200aa	External validation (40K)	NA
PRJNA768987	SRR16294917	Aves	Galliformes	Phasianidae	Coturnix	Coturnix japonica	Paramyxoviridae	Orthorubulavirus	Orthorubulavirus mammalis	1632	100	>200aa	External validation (40K)	NA
PRJNA768987	SRR16294919	Aves	Galliformes	Phasianidae	Coturnix	Coturnix japonica	Paramyxoviridae	Orthorubulavirus	Orthorubulavirus mammalis	2587	99.9133	>200aa	External validation (40K)	NA
PRJNA822686	SRR18587416	Mammalia	Artiodactyla	Suidae	Sus	Sus scrofa	Paramyxoviridae	Orthorubulavirus	Orthorubulavirus mammalis	2125	99.7333	>200aa	External validation (40K)	NA
PRJNA826988	SRR18767121	Mammalia	Artiodactyla	Suidae	Sus	Sus scrofa	Paramyxoviridae	Orthorubulavirus	Orthorubulavirus mammalis	1953	99.6455	>200aa	External validation (40K)	NA
PRJNA939922	SRR23679248	Mammalia	Artiodactyla	Bovidae	Ovis	Ovis aries	Paramyxoviridae	Orthorubulavirus	Orthorubulavirus mammalis	2668	99.4625	>200aa	External validation (40K)	NA
PRJNA946804	SRR23922170	Mammalia	Rodentia	Muridae	Rattus	Rattus norvegicus	Paramyxoviridae	Orthorubulavirus	Orthorubulavirus mammalis	3149	99.5444	>200aa	External validation (40K)	NA
PRJNA960838	SRR24272210	Aves	Passeriformes	Turdidae	Catharus	Catharus ustulatus	Paramyxoviridae	Orthorubulavirus	Orthorubulavirus mammalis	1941	99.7	>200aa	External validation (40K)	NA
PRJNA960838	SRR24272211	Aves	Passeriformes	Turdidae	Catharus	Catharus ustulatus	Paramyxoviridae	Orthorubulavirus	Orthorubulavirus mammalis	1625	99.8333	>200aa	External validation (40K)	NA
PRJNA960838	SRR24272217	Aves	Passeriformes	Turdidae	Catharus	Catharus ustulatus	Paramyxoviridae	Orthorubulavirus	Orthorubulavirus mammalis	1245	99.6125	>200aa	External validation (40K)	NA
PRJNA960838	SRR24272226	Aves	Passeriformes	Turdidae	Catharus	Catharus ustulatus	Paramyxoviridae	Orthorubulavirus	Orthorubulavirus mammalis	1820	99.9167	>200aa	External validation (40K)	NA
PRJNA960838	SRR24272295	Aves	Passeriformes	Turdidae	Catharus	Catharus ustulatus	Paramyxoviridae	Orthorubulavirus	Orthorubulavirus mammalis	866	99.4	>200aa	External validation (40K)	NA
PRJNA973983	SRR24651064	Mammalia	Rodentia	Muridae	Rattus	Rattus norvegicus	Paramyxoviridae	Orthorubulavirus	Orthorubulavirus mammalis	116	96.3	Other	External validation (40K)	NA
PRJNA982401	SRR24890023	Mammalia	Artiodactyla	Suidae	Sus	Sus scrofa	Paramyxoviridae	Orthorubulavirus	Orthorubulavirus mammalis	46	100	Other	External validation (40K)	NA
PRJNA1003901	SRR25585750	Mammalia	Rodentia	Muridae	Rattus	Rattus norvegicus	Paramyxoviridae	Orthorubulavirus	Orthorubulavirus mammalis	2939	98.1333	>200aa	External validation (40K)	NA
PRJNA1006766	SRR25694455	Mammalia	Primates	Cercopithecidae	Macaca	Macaca fascicularis	Paramyxoviridae	Orthorubulavirus	Tiger orthorubulavirus	58	100	Other	External validation (40K)	NA
PRJNA970972	SRR26434185	Mammalia	Artiodactyla	Suidae	Sus	Sus scrofa	Paramyxoviridae	Orthorubulavirus	Orthorubulavirus mammalis	100	100	Other	External validation (40K)	NA
PRJNA1039526	SRR26857536	Mammalia	Artiodactyla	Bovidae	Bos	Bos taurus	Paramyxoviridae	Orthorubulavirus	Orthorubulavirus mammalis	2936	99.7375	>200aa	External validation (40K)	NA
PRJNA1043585	SRR26898715	Mammalia	Artiodactyla	Suidae	Sus	Sus scrofa	Paramyxoviridae	Orthorubulavirus	Orthorubulavirus mammalis	70	100	Other	External validation (40K)	NA
PRJNA1043585	SRR26898717	Mammalia	Artiodactyla	Suidae	Sus	Sus scrofa	Paramyxoviridae	Orthorubulavirus	Orthorubulavirus mammalis	62	100	Other	External validation (40K)	NA
PRJNA1062093	SRR27451229	Mammalia	Artiodactyla	Suidae	Sus	Sus scrofa	Paramyxoviridae	Orthorubulavirus	Orthorubulavirus mammalis	2749	99.7313	>200aa	External validation (40K)	NA
PRJNA1070877	SRR27778070	Mammalia	Artiodactyla	Suidae	Sus	Sus scrofa	Paramyxoviridae	Orthorubulavirus	Orthorubulavirus mammalis	2879	99.5733	>200aa	External validation (40K)	NA
PRJNA1070877	SRR27778071	Mammalia	Artiodactyla	Suidae	Sus	Sus scrofa	Paramyxoviridae	Orthorubulavirus	Orthorubulavirus mammalis	2225	99.5786	>200aa	External validation (40K)	NA
PRJNA1070877	SRR27778072	Mammalia	Artiodactyla	Suidae	Sus	Sus scrofa	Paramyxoviridae	Orthorubulavirus	Orthorubulavirus mammalis	2440	99.8	>200aa	External validation (40K)	NA
PRJNA1077588	SRR27998531	Aves	Galliformes	Phasianidae	Gallus	Gallus gallus	Paramyxoviridae	Orthorubulavirus	Tiger orthorubulavirus	53	100	Other	External validation (40K)	NA
PRJNA1077588	SRR27998663	Aves	Galliformes	Phasianidae	Gallus	Gallus gallus	Paramyxoviridae	Orthorubulavirus	Orthorubulavirus mammalis	206	98.9333	>200aa	External validation (40K)	NA
PRJNA1085390	SRR28266158	Mammalia	Rodentia	Cricetidae	Mesocricetus	Mesocricetus auratus	Paramyxoviridae	Orthorubulavirus	Orthorubulavirus mammalis	94	100	Other	External validation (40K)	NA
PRJNA1085390	SRR28266163	Mammalia	Rodentia	Cricetidae	Mesocricetus	Mesocricetus auratus	Paramyxoviridae	Orthorubulavirus	Orthorubulavirus mammalis	373	100	>200aa	External validation (40K)	NA
PRJNA1085481	SRR28267338	Mammalia	Artiodactyla	Bovidae	Capra	Capra hircus	Paramyxoviridae	Orthorubulavirus	Orthorubulavirus mammalis	1137	99.55	>200aa	External validation (40K)	NA
PRJNA1104785	SRR28842845	Mammalia	Artiodactyla	Bovidae	Capra	Capra hircus	Paramyxoviridae	Orthorubulavirus	Orthorubulavirus mammalis	2687	85.7583	Candidate for novel virus infection	External validation (40K)	NA
PRJNA1104785	SRR28842849	Mammalia	Artiodactyla	Bovidae	Capra	Capra hircus	Paramyxoviridae	Orthorubulavirus	Orthorubulavirus mammalis	2657	87.2476	Candidate for novel virus infection	External validation (40K)	NA
PRJNA1104785	SRR28842852	Mammalia	Artiodactyla	Bovidae	Capra	Capra hircus	Paramyxoviridae	Orthorubulavirus	Orthorubulavirus mammalis	2679	92.1667	Candidate for novel virus infection	External validation (40K)	NA
PRJNA1104785	SRR28842853	Mammalia	Artiodactyla	Bovidae	Capra	Capra hircus	Paramyxoviridae	Orthorubulavirus	Orthorubulavirus mammalis	2761	85.9917	Candidate for novel virus infection	External validation (40K)	NA
PRJNA1110575	SRR28999498	Mammalia	Artiodactyla	Suidae	Sus	Sus scrofa	Paramyxoviridae	Orthorubulavirus	Orthorubulavirus mammalis	82	100	Other	External validation (40K)	NA
PRJNA1110575	SRR28999499	Mammalia	Artiodactyla	Suidae	Sus	Sus scrofa	Paramyxoviridae	Orthorubulavirus	Orthorubulavirus mammalis	140	99.3	Other	External validation (40K)	NA
PRJNA1110575	SRR29004093	Mammalia	Artiodactyla	Suidae	Sus	Sus scrofa	Paramyxoviridae	Orthorubulavirus	Orthorubulavirus mammalis	71	100	Other	External validation (40K)	NA
PRJNA1113522	SRR29081718	Mammalia	Artiodactyla	Suidae	Sus	Sus scrofa	Paramyxoviridae	Orthorubulavirus	Orthorubulavirus mammalis	50	100	Other	External validation (40K)	NA
PRJNA1118057	SRR29229986	Aves	Galliformes	Phasianidae	Gallus	Gallus gallus	Paramyxoviridae	Orthorubulavirus	Tiger orthorubulavirus	71	100	Other	External validation (40K)	NA
PRJNA1119171	SRR29258945	Mammalia	Lagomorpha	Leporidae	Oryctolagus	Oryctolagus cuniculus	Paramyxoviridae	Orthorubulavirus	Orthorubulavirus mammalis	51	96.1	Other	External validation (40K)	NA
PRJNA1121631	SRR29356877	Mammalia	Rodentia	Muridae	Rattus	Rattus norvegicus	Paramyxoviridae	Orthorubulavirus	Tiger orthorubulavirus	50	100	Other	External validation (40K)	NA
PRJNA1151263	SRR30350676	Mammalia	Artiodactyla	Bovidae	Bos	Bos taurus	Paramyxoviridae	Orthorubulavirus	Orthorubulavirus mammalis	1810	99.5889	>200aa	External validation (40K)	NA
PRJNA1151263	SRR30350677	Mammalia	Artiodactyla	Bovidae	Bos	Bos taurus	Paramyxoviridae	Orthorubulavirus	Orthorubulavirus mammalis	2125	92.8375	Candidate for novel virus infection	External validation (40K)	NA
PRJNA1151263	SRR30350680	Mammalia	Artiodactyla	Bovidae	Bos	Bos taurus	Paramyxoviridae	Orthorubulavirus	Orthorubulavirus mammalis	2032	99.47	>200aa	External validation (40K)	NA
PRJNA1151263	SRR30350681	Mammalia	Artiodactyla	Bovidae	Bos	Bos taurus	Paramyxoviridae	Orthorubulavirus	Orthorubulavirus mammalis	1396	99.25	>200aa	External validation (40K)	NA
PRJNA1151263	SRR30350682	Mammalia	Artiodactyla	Bovidae	Bos	Bos taurus	Paramyxoviridae	Orthorubulavirus	Orthorubulavirus mammalis	1568	99.5429	>200aa	External validation (40K)	NA
PRJNA1151263	SRR30350683	Mammalia	Artiodactyla	Bovidae	Bos	Bos taurus	Paramyxoviridae	Orthorubulavirus	Orthorubulavirus mammalis	1724	99.5333	>200aa	External validation (40K)	NA
PRJNA1151263	SRR30350687	Mammalia	Artiodactyla	Bovidae	Bos	Bos taurus	Paramyxoviridae	Orthorubulavirus	Orthorubulavirus mammalis	1676	99.6111	>200aa	External validation (40K)	NA
PRJNA1151263	SRR30350688	Mammalia	Artiodactyla	Bovidae	Bos	Bos taurus	Paramyxoviridae	Orthorubulavirus	Orthorubulavirus mammalis	1677	99.8875	>200aa	External validation (40K)	NA
PRJNA1172637	SRR30982340	Mammalia	Artiodactyla	Bovidae	Capra	Capra hircus	Paramyxoviridae	Orthorubulavirus	Orthorubulavirus mammalis	300	98.85	>200aa	External validation (40K)	NA
PRJNA916942	SRR22938615	Mammalia	Chiroptera	Rhinolophidae	Rhinolophus	Rhinolophus ferrumequinum	Paramyxoviridae	Respirovirus	Respirovirus laryngotracheitidis	1749	99.5471	>200aa	External validation (40K)	NA
PRJNA916942	SRR22938626	Mammalia	Chiroptera	Rhinolophidae	Rhinolophus	Rhinolophus ferrumequinum	Paramyxoviridae	Respirovirus	Respirovirus laryngotracheitidis	1879	99.5053	>200aa	External validation (40K)	NA
PRJNA1101692	SRR28897191	Mammalia	Rodentia	Muridae	Rattus	Rattus norvegicus	Paramyxoviridae	Respirovirus	Respirovirus muris	3308	99.4176	>200aa	External validation (40K)	NA
PRJNA1101692	SRR28897194	Mammalia	Rodentia	Muridae	Rattus	Rattus norvegicus	Paramyxoviridae	Respirovirus	Respirovirus muris	2846	99.43	>200aa	External validation (40K)	NA
PRJNA1148653	SRR30257351	Mammalia	Chiroptera	Rhinolophidae	Rhinolophus	Rhinolophus ferrumequinum	Paramyxoviridae	Respirovirus	Respirovirus muris	4242	99.5	>200aa	External validation (40K)	NA
PRJNA1148653	SRR30257352	Mammalia	Chiroptera	Rhinolophidae	Rhinolophus	Rhinolophus ferrumequinum	Paramyxoviridae	Respirovirus	Respirovirus muris	4252	99.5429	>200aa	External validation (40K)	NA
PRJNA1148653	SRR30257353	Mammalia	Chiroptera	Rhinolophidae	Rhinolophus	Rhinolophus ferrumequinum	Paramyxoviridae	Respirovirus	Respirovirus muris	3874	99.7	>200aa	External validation (40K)	NA
PRJNA1148653	SRR30257354	Mammalia	Chiroptera	Rhinolophidae	Rhinolophus	Rhinolophus ferrumequinum	Paramyxoviridae	Respirovirus	Respirovirus muris	3989	99.6833	>200aa	External validation (40K)	NA
PRJNA1148653	SRR30257355	Mammalia	Chiroptera	Rhinolophidae	Rhinolophus	Rhinolophus ferrumequinum	Paramyxoviridae	Respirovirus	Respirovirus muris	4242	99.4857	>200aa	External validation (40K)	NA
PRJNA1148653	SRR30257356	Mammalia	Chiroptera	Rhinolophidae	Rhinolophus	Rhinolophus ferrumequinum	Paramyxoviridae	Respirovirus	Respirovirus muris	4243	99.4333	>200aa	External validation (40K)	NA
PRJNA481895	SRR7548032	Mammalia	Chiroptera	Pteropodidae	Rousettus	Rousettus aegyptiacus	Paramyxoviridae	Respirovirus	Respirovirus muris	2228	100	>200aa	External validation (40K)	NA
PRJNA657377	SRR12458321	Aves	Galliformes	Phasianidae	Gallus	Gallus gallus	Paramyxoviridae	Rubulavirus	Porcine parainfluenza virus	77	100	Other	External validation (40K)	NA
PRJNA657377	SRR12458323	Aves	Galliformes	Phasianidae	Gallus	Gallus gallus	Paramyxoviridae	Rubulavirus	Porcine parainfluenza virus	69	100	Other	External validation (40K)	NA
PRJNA719293	SRR14141500	Mammalia	Artiodactyla	Suidae	Sus	Sus scrofa	Paramyxoviridae	Rubulavirus	Porcine parainfluenza virus	57	100	Other	External validation (40K)	NA
PRJNA939922	SRR23679248	Mammalia	Artiodactyla	Bovidae	Ovis	Ovis aries	Paramyxoviridae	Rubulavirus	Porcine parainfluenza virus	62	100	Other	External validation (40K)	NA
PRJNA960838	SRR24272217	Aves	Passeriformes	Turdidae	Catharus	Catharus ustulatus	Paramyxoviridae	Rubulavirus	Porcine parainfluenza virus	94	97.9	Other	External validation (40K)	NA
PRJNA1070877	SRR27778071	Mammalia	Artiodactyla	Suidae	Sus	Sus scrofa	Paramyxoviridae	Rubulavirus	Porcine parainfluenza virus	53	98.1	Other	External validation (40K)	NA
PRJNA1070877	SRR27778072	Mammalia	Artiodactyla	Suidae	Sus	Sus scrofa	Paramyxoviridae	Rubulavirus	Porcine parainfluenza virus	52	100	Other	External validation (40K)	NA
PRJEB41063	ERR5045639	Aves	Columbiformes	Columbidae	Columba	Columba livia	Paramyxoviridae	unclassified Paramyxoviridae	Goose paramyxovirus SF02	132	95.85	Other	External validation (40K)	NA
PRJEB41063	ERR5045654	Aves	Columbiformes	Columbidae	Columba	Columba livia	Paramyxoviridae	unclassified Paramyxoviridae	Goose paramyxovirus SF02	50	100	Other	External validation (40K)	NA
PRJNA657377	SRR12458321	Aves	Galliformes	Phasianidae	Gallus	Gallus gallus	Paramyxoviridae	unclassified Paramyxoviridae	Paramyxovirus PREDICT_PMV-125	71	98.6	Other	External validation (40K)	NA
PRJNA657377	SRR12458323	Aves	Galliformes	Phasianidae	Gallus	Gallus gallus	Paramyxoviridae	unclassified Paramyxoviridae	Paramyxovirus PREDICT_PMV-125	52	100	Other	External validation (40K)	NA
PRJNA688842	SRR13340373	Mammalia	Primates	Cercopithecidae	Rhinopithecus	Rhinopithecus roxellana	Paramyxoviridae	unclassified Paramyxoviridae	Canine parainfluenza virus	64	100	Other	External validation (40K)	NA
PRJNA719293	SRR14141496	Mammalia	Artiodactyla	Suidae	Sus	Sus scrofa	Paramyxoviridae	unclassified Paramyxoviridae	Canine parainfluenza virus	50	100	Other	External validation (40K)	NA
PRJNA788430	SRR17216354	Mammalia	Rodentia	Cricetidae	Peromyscus	Peromyscus maniculatus	Paramyxoviridae	unclassified Paramyxoviridae	Paramyxoviridae sp.	64	68.8	Other	External validation (40K)	NA
PRJNA912075	SRR22728312	Aves	Galliformes	Phasianidae	Gallus	Gallus gallus	Paramyxoviridae	unclassified Paramyxoviridae	Goose paramyxovirus SF02	84	100	Other	External validation (40K)	NA
PRJNA912075	SRR22728314	Aves	Galliformes	Phasianidae	Gallus	Gallus gallus	Paramyxoviridae	unclassified Paramyxoviridae	Goose paramyxovirus SF02	116	100	Other	External validation (40K)	NA
PRJNA916942	SRR22938615	Mammalia	Chiroptera	Rhinolophidae	Rhinolophus	Rhinolophus ferrumequinum	Paramyxoviridae	unclassified Paramyxoviridae	Paramyxoviridae sp.	143	100	Other	External validation (40K)	NA
PRJNA960838	SRR24272210	Aves	Passeriformes	Turdidae	Catharus	Catharus ustulatus	Paramyxoviridae	unclassified Paramyxoviridae	Paramyxovirus PREDICT_PMV-125	61	96.7	Other	External validation (40K)	NA
PRJNA960838	SRR24272226	Aves	Passeriformes	Turdidae	Catharus	Catharus ustulatus	Paramyxoviridae	unclassified Paramyxoviridae	Geelong paramyxovirus	58	98.3	Other	External validation (40K)	NA
PRJNA960838	SRR24272295	Aves	Passeriformes	Turdidae	Catharus	Catharus ustulatus	Paramyxoviridae	unclassified Paramyxoviridae	Canine parainfluenza virus	242	100	>200aa	External validation (40K)	NA
PRJNA1003901	SRR25585750	Mammalia	Rodentia	Muridae	Rattus	Rattus norvegicus	Paramyxoviridae	unclassified Paramyxoviridae	Canine parainfluenza virus	75	100	Other	External validation (40K)	NA
PRJNA1043585	SRR26898715	Mammalia	Artiodactyla	Suidae	Sus	Sus scrofa	Paramyxoviridae	unclassified Paramyxoviridae	Canine parainfluenza virus	82	100	Other	External validation (40K)	NA
PRJNA1077588	SRR27998663	Aves	Galliformes	Phasianidae	Gallus	Gallus gallus	Paramyxoviridae	unclassified Paramyxoviridae	Canine parainfluenza virus	132	99.1	Other	External validation (40K)	NA
PRJNA1085390	SRR28266161	Mammalia	Rodentia	Cricetidae	Mesocricetus	Mesocricetus auratus	Paramyxoviridae	unclassified Paramyxoviridae	Canine parainfluenza virus	64	100	Other	External validation (40K)	NA
PRJNA1085390	SRR28266163	Mammalia	Rodentia	Cricetidae	Mesocricetus	Mesocricetus auratus	Paramyxoviridae	unclassified Paramyxoviridae	Canine parainfluenza virus	89	98.65	Other	External validation (40K)	NA
PRJNA1104785	SRR28842849	Mammalia	Artiodactyla	Bovidae	Capra	Capra hircus	Paramyxoviridae	unclassified Paramyxoviridae	Paramyxovirus PREDICT_PMV-125	70	77.1	Other	External validation (40K)	NA
PRJNA1110575	SRR28999498	Mammalia	Artiodactyla	Suidae	Sus	Sus scrofa	Paramyxoviridae	unclassified Paramyxoviridae	Canine parainfluenza virus	83	100	Other	External validation (40K)	NA
PRJNA1110575	SRR28999500	Mammalia	Artiodactyla	Suidae	Sus	Sus scrofa	Paramyxoviridae	unclassified Paramyxoviridae	Canine parainfluenza virus	100	100	Other	External validation (40K)	NA
PRJNA1151263	SRR30350680	Mammalia	Artiodactyla	Bovidae	Bos	Bos taurus	Paramyxoviridae	unclassified Paramyxoviridae	Paramyxovirus PREDICT_PMV-125	99	99	Other	External validation (40K)	NA
PRJNA1151263	SRR30350688	Mammalia	Artiodactyla	Bovidae	Bos	Bos taurus	Paramyxoviridae	unclassified Paramyxoviridae	Paramyxovirus PREDICT_PMV-125	74	98.6	Other	External validation (40K)	NA
PRJNA788430	SRR17216194	Mammalia	Rodentia	Cuniculidae	Cuniculus	Cuniculus paca	Parvoviridae	Amdoparvovirus	Amdoparvovirus carnivoran1	241	46.3	Candidate for novel virus infection	External validation (40K)	NA
PRJNA788430	SRR17216389	Mammalia	Rodentia	Cricetidae	Bramus	Bramus lutescens	Parvoviridae	Amdoparvovirus	Amdoparvovirus carnivoran1	519	76.55	Candidate for novel virus infection	External validation (40K)	NA
PRJNA788430	SRR17216396	Mammalia	Rodentia	Cricetidae	Bramus	Bramus lutescens	Parvoviridae	Amdoparvovirus	Amdoparvovirus carnivoran2	1041	73.8	Candidate for novel virus infection	External validation (40K)	NA
PRJNA597111	SRR10752353	Mammalia	Rodentia	Muridae	Rattus	Rattus norvegicus	Parvoviridae	Aveparvovirus	Psittaciform aveparvovirus	404	47.8	Candidate for novel virus infection	External validation (40K)	NA
PRJEB61259	ERR11219020	Mammalia	Artiodactyla	Suidae	Sus	Sus scrofa	Parvoviridae	Bocaparvovirus	Bocaparvovirus ungulate5	2031	95.3941	>200aa	External validation (40K)	NA
PRJEB19386	ERR1824504	Mammalia	Artiodactyla	Suidae	Sus	Sus scrofa	Parvoviridae	Bocaparvovirus	Porcine bocavirus	31	96.8	Other	External validation (40K)	NA
PRJNA661122	SRR12719550	Mammalia	Artiodactyla	Suidae	Sus	Sus scrofa	Parvoviridae	Bocaparvovirus	Bocaparvovirus ungulate2	127	100	Other	External validation (40K)	NA
PRJNA668716	SRR12809258	Mammalia	Artiodactyla	Suidae	Sus	Sus scrofa	Parvoviridae	Bocaparvovirus	Human bocavirus	53	92.5	Other	External validation (40K)	NA
PRJNA668716	SRR12809266	Mammalia	Artiodactyla	Suidae	Sus	Sus scrofa	Parvoviridae	Bocaparvovirus	Bocaparvovirus primate1	68	94.1	Other	External validation (40K)	NA
PRJNA728051	SRR14465183	Mammalia	Artiodactyla	Suidae	Sus	Sus scrofa	Parvoviridae	Bocaparvovirus	Bocavirus pig/7V/China/2006	41	100	Other	External validation (40K)	NA
PRJNA814631	SRR18290821	Mammalia	Artiodactyla	Suidae	Sus	Sus scrofa	Parvoviridae	Bocaparvovirus	Bocaparvovirus ungulate5	1003	97.5444	>200aa	External validation (40K)	NA
PRJNA814631	SRR18290824	Mammalia	Artiodactyla	Suidae	Sus	Sus scrofa	Parvoviridae	Bocaparvovirus	Bocaparvovirus ungulate5	775	97.8714	>200aa	External validation (40K)	NA
PRJNA840874	SRR19332414	Mammalia	Artiodactyla	Suidae	Sus	Sus scrofa	Parvoviridae	Bocaparvovirus	Bocaparvovirus ungulate5	902	97.04	>200aa	External validation (40K)	NA
PRJNA840874	SRR19332416	Mammalia	Artiodactyla	Suidae	Sus	Sus scrofa	Parvoviridae	Bocaparvovirus	Porcine bocavirus	1489	98.0667	>200aa	External validation (40K)	NA
PRJNA840874	SRR19332417	Mammalia	Artiodactyla	Suidae	Sus	Sus scrofa	Parvoviridae	Bocaparvovirus	Bocaparvovirus ungulate5	816	98.025	>200aa	External validation (40K)	NA
PRJNA840874	SRR19332418	Mammalia	Artiodactyla	Suidae	Sus	Sus scrofa	Parvoviridae	Bocaparvovirus	Porcine bocavirus	1927	94.24	Candidate for novel virus infection	External validation (40K)	NA
PRJNA840874	SRR19332419	Mammalia	Artiodactyla	Suidae	Sus	Sus scrofa	Parvoviridae	Bocaparvovirus	Porcine bocavirus	1595	98.32	>200aa	External validation (40K)	NA
PRJNA840874	SRR19332420	Mammalia	Artiodactyla	Suidae	Sus	Sus scrofa	Parvoviridae	Bocaparvovirus	Bocaparvovirus ungulate5	122	100	Other	External validation (40K)	NA
PRJNA840874	SRR19332421	Mammalia	Artiodactyla	Suidae	Sus	Sus scrofa	Parvoviridae	Bocaparvovirus	Bocaparvovirus ungulate5	1065	93.425	Candidate for novel virus infection	External validation (40K)	NA
PRJNA840874	SRR19332423	Mammalia	Artiodactyla	Suidae	Sus	Sus scrofa	Parvoviridae	Bocaparvovirus	Bocaparvovirus ungulate5	228	98.55	>200aa	External validation (40K)	NA
PRJNA840874	SRR19332424	Mammalia	Artiodactyla	Suidae	Sus	Sus scrofa	Parvoviridae	Bocaparvovirus	Bocaparvovirus ungulate5	377	98.375	>200aa	External validation (40K)	NA
PRJNA840874	SRR19332425	Mammalia	Artiodactyla	Suidae	Sus	Sus scrofa	Parvoviridae	Bocaparvovirus	Porcine bocavirus	1052	89.32	Candidate for novel virus infection	External validation (40K)	NA
PRJNA840874	SRR19332429	Mammalia	Artiodactyla	Suidae	Sus	Sus scrofa	Parvoviridae	Bocaparvovirus	Bocaparvovirus ungulate5	216	98.8	>200aa	External validation (40K)	NA
PRJNA840874	SRR19332431	Mammalia	Artiodactyla	Suidae	Sus	Sus scrofa	Parvoviridae	Bocaparvovirus	Bocaparvovirus ungulate5	1438	92.7286	Candidate for novel virus infection	External validation (40K)	NA
PRJNA840874	SRR19332433	Mammalia	Artiodactyla	Suidae	Sus	Sus scrofa	Parvoviridae	Bocaparvovirus	Porcine bocavirus	421	98.84	>200aa	External validation (40K)	NA
PRJNA840874	SRR19332435	Mammalia	Artiodactyla	Suidae	Sus	Sus scrofa	Parvoviridae	Bocaparvovirus	Porcine bocavirus	547	97.85	>200aa	External validation (40K)	NA
PRJNA840874	SRR19332438	Mammalia	Artiodactyla	Suidae	Sus	Sus scrofa	Parvoviridae	Bocaparvovirus	Bocaparvovirus ungulate5	630	98.0429	>200aa	External validation (40K)	NA
PRJNA840874	SRR19332442	Mammalia	Artiodactyla	Suidae	Sus	Sus scrofa	Parvoviridae	Bocaparvovirus	Porcine bocavirus	1205	91.7833	Candidate for novel virus infection	External validation (40K)	NA
PRJNA840874	SRR19332443	Mammalia	Artiodactyla	Suidae	Sus	Sus scrofa	Parvoviridae	Bocaparvovirus	Porcine bocavirus	315	99.475	>200aa	External validation (40K)	NA
PRJNA840874	SRR19332448	Mammalia	Artiodactyla	Suidae	Sus	Sus scrofa	Parvoviridae	Bocaparvovirus	Bocaparvovirus ungulate5	104	100	Other	External validation (40K)	NA
PRJNA840874	SRR19332464	Mammalia	Artiodactyla	Suidae	Sus	Sus scrofa	Parvoviridae	Bocaparvovirus	Bocaparvovirus ungulate5	129	99.35	Other	External validation (40K)	NA
PRJNA840874	SRR19332472	Mammalia	Artiodactyla	Suidae	Sus	Sus scrofa	Parvoviridae	Bocaparvovirus	Porcine bocavirus	72	98.6	Other	External validation (40K)	NA
PRJNA949162	SRR23978652	Mammalia	Artiodactyla	Suidae	Sus	Sus scrofa	Parvoviridae	Bocaparvovirus	Porcine bocavirus	659	87.1286	Candidate for novel virus infection	External validation (40K)	NA
PRJNA1021385	SRR26247817	Mammalia	Artiodactyla	Suidae	Sus	Sus scrofa	Parvoviridae	Bocaparvovirus	Bocaparvovirus ungulate5	1092	95.76	>200aa	External validation (40K)	NA
PRJNA1021385	SRR26247818	Mammalia	Artiodactyla	Suidae	Sus	Sus scrofa	Parvoviridae	Bocaparvovirus	Bocaparvovirus ungulate5	58	87.9	Other	External validation (40K)	NA
PRJNA1021385	SRR26247819	Mammalia	Artiodactyla	Suidae	Sus	Sus scrofa	Parvoviridae	Bocaparvovirus	Bocaparvovirus ungulate5	391	96.76	>200aa	External validation (40K)	NA
PRJNA1021385	SRR26247820	Mammalia	Artiodactyla	Suidae	Sus	Sus scrofa	Parvoviridae	Bocaparvovirus	Bocaparvovirus ungulate5	1525	92.575	Candidate for novel virus infection	External validation (40K)	NA
PRJNA1021385	SRR26247822	Mammalia	Artiodactyla	Suidae	Sus	Sus scrofa	Parvoviridae	Bocaparvovirus	Porcine bocavirus	1690	96.5818	>200aa	External validation (40K)	NA
PRJNA1021385	SRR26247823	Mammalia	Artiodactyla	Suidae	Sus	Sus scrofa	Parvoviridae	Bocaparvovirus	Porcine bocavirus	487	97.9	>200aa	External validation (40K)	NA
PRJNA1021385	SRR26247824	Mammalia	Artiodactyla	Suidae	Sus	Sus scrofa	Parvoviridae	Bocaparvovirus	Bocaparvovirus ungulate5	1626	95.56	>200aa	External validation (40K)	NA
PRJNA1021385	SRR26247825	Mammalia	Artiodactyla	Suidae	Sus	Sus scrofa	Parvoviridae	Bocaparvovirus	Bocaparvovirus ungulate2	393	94.6	Candidate for novel virus infection	External validation (40K)	NA
PRJNA1021385	SRR26247826	Mammalia	Artiodactyla	Suidae	Sus	Sus scrofa	Parvoviridae	Bocaparvovirus	Porcine bocavirus	424	97.925	>200aa	External validation (40K)	NA
PRJNA1021385	SRR26247827	Mammalia	Artiodactyla	Suidae	Sus	Sus scrofa	Parvoviridae	Bocaparvovirus	Porcine bocavirus	561	97.95	>200aa	External validation (40K)	NA
PRJNA1107510	SRR28892448	Mammalia	Artiodactyla	Suidae	Sus	Sus scrofa	Parvoviridae	Bocaparvovirus	Porcine bocavirus	141	98.25	Other	External validation (40K)	NA
PRJNA1107510	SRR28892449	Mammalia	Artiodactyla	Suidae	Sus	Sus scrofa	Parvoviridae	Bocaparvovirus	Bocaparvovirus ungulate5	292	96.8333	>200aa	External validation (40K)	NA
PRJNA1107510	SRR28892451	Mammalia	Artiodactyla	Suidae	Sus	Sus scrofa	Parvoviridae	Bocaparvovirus	Porcine bocavirus	1262	97.8643	>200aa	External validation (40K)	NA
PRJNA1107510	SRR28892452	Mammalia	Artiodactyla	Suidae	Sus	Sus scrofa	Parvoviridae	Bocaparvovirus	Bocaparvovirus ungulate5	77	98.7	Other	External validation (40K)	NA
PRJNA1107510	SRR28892461	Mammalia	Artiodactyla	Suidae	Sus	Sus scrofa	Parvoviridae	Bocaparvovirus	Porcine bocavirus	2392	96.5	>200aa	External validation (40K)	NA
PRJNA1107510	SRR28892483	Mammalia	Artiodactyla	Suidae	Sus	Sus scrofa	Parvoviridae	Bocaparvovirus	Porcine bocavirus	1163	92.5875	Candidate for novel virus infection	External validation (40K)	NA
PRJNA1107510	SRR28892489	Mammalia	Artiodactyla	Suidae	Sus	Sus scrofa	Parvoviridae	Bocaparvovirus	Bocaparvovirus ungulate5	77	97.4	Other	External validation (40K)	NA
PRJNA1107510	SRR28892490	Mammalia	Artiodactyla	Suidae	Sus	Sus scrofa	Parvoviridae	Bocaparvovirus	Bocaparvovirus ungulate5	238	95.65	>200aa	External validation (40K)	NA
PRJNA1107510	SRR28892491	Mammalia	Artiodactyla	Suidae	Sus	Sus scrofa	Parvoviridae	Bocaparvovirus	Bocaparvovirus ungulate2	88	98.9	Other	External validation (40K)	NA
PRJNA1107510	SRR28892494	Mammalia	Artiodactyla	Suidae	Sus	Sus scrofa	Parvoviridae	Bocaparvovirus	Porcine bocavirus	2364	97.6909	>200aa	External validation (40K)	NA
PRJNA1124611	SRR29430309	Mammalia	Artiodactyla	Suidae	Sus	Sus scrofa	Parvoviridae	Bocaparvovirus	Porcine bocavirus	1210	93.58	Candidate for novel virus infection	External validation (40K)	NA
PRJNA1124611	SRR29430310	Mammalia	Artiodactyla	Suidae	Sus	Sus scrofa	Parvoviridae	Bocaparvovirus	Bocaparvovirus ungulate5	2968	94.5538	Candidate for novel virus infection	External validation (40K)	NA
PRJNA1124611	SRR29430311	Mammalia	Artiodactyla	Suidae	Sus	Sus scrofa	Parvoviridae	Bocaparvovirus	Bocaparvovirus ungulate5	655	90.3333	Candidate for novel virus infection	External validation (40K)	NA
PRJNA1124611	SRR29430315	Mammalia	Artiodactyla	Suidae	Sus	Sus scrofa	Parvoviridae	Bocaparvovirus	Porcine bocavirus	731	88.2375	Candidate for novel virus infection	External validation (40K)	NA
PRJNA1124611	SRR29430316	Mammalia	Artiodactyla	Suidae	Sus	Sus scrofa	Parvoviridae	Bocaparvovirus	Bocaparvovirus ungulate5	207	99.1	>200aa	External validation (40K)	NA
PRJNA1124611	SRR29430317	Mammalia	Artiodactyla	Suidae	Sus	Sus scrofa	Parvoviridae	Bocaparvovirus	Bocaparvovirus ungulate5	83	100	Other	External validation (40K)	NA
PRJNA1124611	SRR29430319	Mammalia	Artiodactyla	Suidae	Sus	Sus scrofa	Parvoviridae	Bocaparvovirus	Porcine bocavirus	1245	97.3429	>200aa	External validation (40K)	NA
PRJNA1125043	SRR29444993	Mammalia	Artiodactyla	Suidae	Sus	Sus scrofa	Parvoviridae	Bocaparvovirus	Bocaparvovirus ungulate5	223	100	>200aa	External validation (40K)	NA
PRJNA1125043	SRR29444995	Mammalia	Artiodactyla	Suidae	Sus	Sus scrofa	Parvoviridae	Bocaparvovirus	Bocaparvovirus ungulate5	507	93.8	Candidate for novel virus infection	External validation (40K)	NA
PRJNA1172817	SRR30991918	Mammalia	Artiodactyla	Suidae	Sus	Sus scrofa	Parvoviridae	Bocaparvovirus	Bocaparvovirus ungulate5	80	100	Other	External validation (40K)	NA
PRJNA1172817	SRR30991919	Mammalia	Artiodactyla	Suidae	Sus	Sus scrofa	Parvoviridae	Bocaparvovirus	Bocaparvovirus ungulate5	599	91.24	Candidate for novel virus infection	External validation (40K)	NA
PRJEB63475	ERR11630665	Aves	Galliformes	Phasianidae	Gallus	Gallus gallus	Parvoviridae	Chaphamaparvovirus	Galliform chaphamaparvovirus 10	141	90.75	Other	External validation (40K)	NA
PRJEB63475	ERR11634348	Aves	Galliformes	Phasianidae	Gallus	Gallus gallus	Parvoviridae	Chaphamaparvovirus	Galliform chaphamaparvovirus 12	66	97	Other	External validation (40K)	NA
PRJNA622813	SRR11472192	Aves	Galliformes	Phasianidae	Gallus	Gallus gallus	Parvoviridae	Chaphamaparvovirus	Chaphamaparvovirus galliform3	1914	86.4048	Candidate for novel virus infection	External validation (40K)	NA
PRJNA640269	SRR12064872	Mammalia	Artiodactyla	Suidae	Sus	Sus scrofa	Parvoviridae	Chaphamaparvovirus	Chaphamaparvovirus primate2	50	84	Other	External validation (40K)	NA
PRJNA640269	SRR12064891	Mammalia	Artiodactyla	Suidae	Sus	Sus scrofa	Parvoviridae	Chaphamaparvovirus	Chaphamaparvovirus ungulate1	672	95.8	>200aa	External validation (40K)	NA
PRJNA640269	SRR12064893	Mammalia	Artiodactyla	Suidae	Sus	Sus scrofa	Parvoviridae	Chaphamaparvovirus	Chaphamaparvovirus primate2	777	74.0333	Candidate for novel virus infection	External validation (40K)	NA
PRJNA640269	SRR12064897	Mammalia	Artiodactyla	Suidae	Sus	Sus scrofa	Parvoviridae	Chaphamaparvovirus	Chaphamaparvovirus ungulate1	726	92.6333	Candidate for novel virus infection	External validation (40K)	NA
PRJNA640269	SRR12064898	Mammalia	Artiodactyla	Suidae	Sus	Sus scrofa	Parvoviridae	Chaphamaparvovirus	Chaphamaparvovirus ungulate1	672	97.5	>200aa	External validation (40K)	NA
PRJNA640269	SRR12064935	Mammalia	Artiodactyla	Suidae	Sus	Sus scrofa	Parvoviridae	Chaphamaparvovirus	Chaphamaparvovirus ungulate1	205	99.4	>200aa	External validation (40K)	NA
PRJNA640269	SRR12064967	Mammalia	Artiodactyla	Suidae	Sus	Sus scrofa	Parvoviridae	Chaphamaparvovirus	Chaphamaparvovirus ungulate1	620	97.7	>200aa	External validation (40K)	NA
PRJNA640269	SRR12064971	Mammalia	Artiodactyla	Suidae	Sus	Sus scrofa	Parvoviridae	Chaphamaparvovirus	Chaphamaparvovirus ungulate1	974	99.1333	>200aa	External validation (40K)	NA
PRJNA640269	SRR12064972	Mammalia	Artiodactyla	Suidae	Sus	Sus scrofa	Parvoviridae	Chaphamaparvovirus	Chaphamaparvovirus primate2	785	74.0333	Candidate for novel virus infection	External validation (40K)	NA
PRJNA640269	SRR12064974	Mammalia	Artiodactyla	Suidae	Sus	Sus scrofa	Parvoviridae	Chaphamaparvovirus	Chaphamaparvovirus ungulate1	682	96.15	>200aa	External validation (40K)	NA
PRJNA640269	SRR12064983	Mammalia	Artiodactyla	Suidae	Sus	Sus scrofa	Parvoviridae	Chaphamaparvovirus	Chaphamaparvovirus ungulate1	758	80.1	Candidate for novel virus infection	External validation (40K)	NA
PRJNA640269	SRR12064984	Mammalia	Artiodactyla	Suidae	Sus	Sus scrofa	Parvoviridae	Chaphamaparvovirus	Chaphamaparvovirus ungulate1	125	98.1	Other	External validation (40K)	NA
PRJNA640269	SRR12064987	Mammalia	Artiodactyla	Suidae	Sus	Sus scrofa	Parvoviridae	Chaphamaparvovirus	Chaphamaparvovirus primate2	759	74.0667	Candidate for novel virus infection	External validation (40K)	NA
PRJNA751604	SRR15327885	Mammalia	Artiodactyla	Suidae	Sus	Sus scrofa	Parvoviridae	Chaphamaparvovirus	Chaphamaparvovirus ungulate1	96	100	Other	External validation (40K)	NA
PRJNA774885	SRR16585087	Aves	Galliformes	Phasianidae	Gallus	Gallus gallus	Parvoviridae	Chaphamaparvovirus	Galliform chaphamaparvovirus 13	598	81.325	Candidate for novel virus infection	External validation (40K)	NA
PRJNA840874	SRR19332454	Mammalia	Artiodactyla	Suidae	Sus	Sus scrofa	Parvoviridae	Chaphamaparvovirus	Chaphamaparvovirus rodent1	134	50.35	Other	External validation (40K)	NA
PRJNA840874	SRR19332455	Mammalia	Artiodactyla	Suidae	Sus	Sus scrofa	Parvoviridae	Chaphamaparvovirus	Chaphamaparvovirus rodent2	150	64.5	Other	External validation (40K)	NA
PRJNA940999	SRR23701131	Mammalia	Artiodactyla	Suidae	Sus	Sus scrofa	Parvoviridae	Chaphamaparvovirus	Chaphamaparvovirus ungulate1	78	98.7	Other	External validation (40K)	NA
PRJNA940999	SRR23701135	Mammalia	Artiodactyla	Suidae	Sus	Sus scrofa	Parvoviridae	Chaphamaparvovirus	Chaphamaparvovirus ungulate1	169	98.2	Other	External validation (40K)	NA
PRJNA940999	SRR23701136	Mammalia	Artiodactyla	Suidae	Sus	Sus scrofa	Parvoviridae	Chaphamaparvovirus	Chaphamaparvovirus ungulate1	387	97.7	>200aa	External validation (40K)	NA
PRJNA940999	SRR23701145	Mammalia	Artiodactyla	Suidae	Sus	Sus scrofa	Parvoviridae	Chaphamaparvovirus	Chaphamaparvovirus ungulate1	127	98.4	Other	External validation (40K)	NA
PRJNA940999	SRR23701147	Mammalia	Artiodactyla	Suidae	Sus	Sus scrofa	Parvoviridae	Chaphamaparvovirus	Chaphamaparvovirus ungulate1	72	100	Other	External validation (40K)	NA
PRJNA997941	SRR25397051	Mammalia	Artiodactyla	Suidae	Sus	Sus scrofa	Parvoviridae	Chaphamaparvovirus	Chaphamaparvovirus ungulate1	625	98.7	>200aa	External validation (40K)	NA
PRJNA816985	SRR30118872	Mammalia	Artiodactyla	Suidae	Sus	Sus scrofa	Parvoviridae	Chaphamaparvovirus	Chaphamaparvovirus ungulate1	353	77.35	Candidate for novel virus infection	External validation (40K)	NA
PRJNA816985	SRR30118894	Mammalia	Artiodactyla	Suidae	Sus	Sus scrofa	Parvoviridae	Chaphamaparvovirus	Chaphamaparvovirus primate2	196	65.3	Other	External validation (40K)	NA
PRJNA816985	SRR30118895	Mammalia	Artiodactyla	Suidae	Sus	Sus scrofa	Parvoviridae	Chaphamaparvovirus	Chaphamaparvovirus primate2	57	54.4	Other	External validation (40K)	NA
PRJNA816985	SRR30118896	Mammalia	Artiodactyla	Suidae	Sus	Sus scrofa	Parvoviridae	Chaphamaparvovirus	Chaphamaparvovirus primate2	175	75.6667	Other	External validation (40K)	NA
PRJNA437527	SRR6820457	Aves	Anseriformes	Anatidae	Anas	Anas platyrhynchos	Parvoviridae	Chaphamaparvovirus	Chestnut teal chaphamaparvovirus	1157	85.1929	Candidate for novel virus infection	External validation (40K)	NA
PRJEB67310	ERR12529322	Mammalia	Artiodactyla	Suidae	Sus	Sus scrofa	Parvoviridae	Copiparvovirus	Copiparvovirus ungulate2	573	99.8	>200aa	External validation (40K)	NA
PRJEB67310	ERR12529518	Mammalia	Artiodactyla	Suidae	Sus	Sus scrofa	Parvoviridae	Copiparvovirus	Copiparvovirus ungulate2	858	99.8	>200aa	External validation (40K)	NA
PRJEB67310	ERR12529542	Mammalia	Artiodactyla	Suidae	Sus	Sus scrofa	Parvoviridae	Copiparvovirus	Copiparvovirus ungulate2	151	100	Other	External validation (40K)	NA
PRJEB63475	ERR11630685	Aves	Galliformes	Phasianidae	Gallus	Gallus gallus	Parvoviridae	Dependoparvovirus	Adeno-associated virus	719	94.8333	Candidate for novel virus infection	External validation (40K)	NA
PRJEB63475	ERR11630762	Aves	Galliformes	Phasianidae	Gallus	Gallus gallus	Parvoviridae	Dependoparvovirus	Dependoparvovirus primate1	639	95.625	>200aa	External validation (40K)	NA
PRJEB63475	ERR11634348	Aves	Galliformes	Phasianidae	Gallus	Gallus gallus	Parvoviridae	Dependoparvovirus	Dependoparvovirus mammalian1	125	92.25	Other	External validation (40K)	NA
PRJEB53829	ERR9896278	Mammalia	Rodentia	Muridae	Apodemus	Apodemus sylvaticus	Parvoviridae	Dependoparvovirus	Adeno-associated virus	155	73.1	Other	External validation (40K)	NA
PRJEB53829	ERR9896294	Mammalia	Rodentia	Muridae	Apodemus	Apodemus sylvaticus	Parvoviridae	Dependoparvovirus	Dependoparvovirus sp.	437	76.64	Candidate for novel virus infection	External validation (40K)	NA
PRJNA693364	SRR13528068	Mammalia	Chiroptera	Rhinolophidae	Rhinolophus	Rhinolophus affinis	Parvoviridae	Dependoparvovirus	Adeno-associated virus Croatia cul1_12	214	61.5	Candidate for novel virus infection	External validation (40K)	NA
PRJNA777475	SRR16761639	Mammalia	Chiroptera	Pteropodidae	Rousettus	Rousettus aegyptiacus	Parvoviridae	Dependoparvovirus	Adeno-associated virus	710	99.48	>200aa	External validation (40K)	NA
PRJNA777475	SRR16761641	Mammalia	Chiroptera	Pteropodidae	Rousettus	Rousettus aegyptiacus	Parvoviridae	Dependoparvovirus	Adeno-associated virus	544	100	>200aa	External validation (40K)	NA
PRJNA839918	SRR19329735	Mammalia	Rodentia	Cricetidae	Mesocricetus	Mesocricetus auratus	Parvoviridae	Dependoparvovirus	Dependoparvovirus primate1	42	61.9	Other	External validation (40K)	NA
PRJNA1006766	SRR25694454	Mammalia	Primates	Cercopithecidae	Macaca	Macaca fascicularis	Parvoviridae	Dependoparvovirus	Adeno-associated virus	54	100	Other	External validation (40K)	NA
PRJNA1006766	SRR25694455	Mammalia	Primates	Cercopithecidae	Macaca	Macaca fascicularis	Parvoviridae	Dependoparvovirus	Simian Adeno-associated virus	71	88.7	Other	External validation (40K)	NA
PRJNA1006766	SRR25694457	Mammalia	Primates	Cercopithecidae	Macaca	Macaca fascicularis	Parvoviridae	Dependoparvovirus	Adeno-associated virus	77	90.9	Other	External validation (40K)	NA
PRJNA1006766	SRR25694460	Mammalia	Primates	Cercopithecidae	Macaca	Macaca fascicularis	Parvoviridae	Dependoparvovirus	Adeno-associated virus	60	100	Other	External validation (40K)	NA
PRJNA1006766	SRR25694463	Mammalia	Primates	Cercopithecidae	Macaca	Macaca fascicularis	Parvoviridae	Dependoparvovirus	Simian Adeno-associated virus	56	85.7	Other	External validation (40K)	NA
PRJNA1006766	SRR25694467	Mammalia	Primates	Cercopithecidae	Macaca	Macaca fascicularis	Parvoviridae	Dependoparvovirus	Dependoparvovirus primate1	70	90	Other	External validation (40K)	NA
PRJNA1006766	SRR25694473	Mammalia	Primates	Cercopithecidae	Macaca	Macaca fascicularis	Parvoviridae	Dependoparvovirus	Dependoparvovirus primate1	77	90.9	Other	External validation (40K)	NA
PRJNA1006766	SRR25694475	Mammalia	Primates	Cercopithecidae	Macaca	Macaca fascicularis	Parvoviridae	Dependoparvovirus	Adeno-associated virus	71	90.1	Other	External validation (40K)	NA
PRJNA1006766	SRR25694476	Mammalia	Primates	Cercopithecidae	Macaca	Macaca fascicularis	Parvoviridae	Dependoparvovirus	Dependoparvovirus primate1	71	90.1	Other	External validation (40K)	NA
PRJNA1006766	SRR25694478	Mammalia	Primates	Cercopithecidae	Macaca	Macaca fascicularis	Parvoviridae	Dependoparvovirus	Adeno-associated virus	54	100	Other	External validation (40K)	NA
PRJNA1006766	SRR25694482	Mammalia	Primates	Cercopithecidae	Macaca	Macaca fascicularis	Parvoviridae	Dependoparvovirus	Adeno-associated virus VR-355	54	100	Other	External validation (40K)	NA
PRJNA1021385	SRR26247821	Mammalia	Artiodactyla	Suidae	Sus	Sus scrofa	Parvoviridae	Dependoparvovirus	Dependoparvovirus mammalian1	1175	88.4667	Candidate for novel virus infection	External validation (40K)	NA
PRJNA1068275	SRR27959948	Mammalia	Artiodactyla	Suidae	Sus	Sus scrofa	Parvoviridae	Dependoparvovirus	Dependoparvovirus primate1	55	80	Other	External validation (40K)	NA
PRJNA1087323	SRR28330998	Mammalia	Rodentia	Caviidae	Cavia	Cavia porcellus	Parvoviridae	Dependoparvovirus	Dependoparvovirus mammalian1	65	60	Other	External validation (40K)	NA
PRJNA1114431	SRR29123705	Aves	Columbiformes	Columbidae	Columba	Columba livia	Parvoviridae	Dependoparvovirus	Dependoparvovirus sp.	484	82.3333	Candidate for novel virus infection	External validation (40K)	NA
PRJNA1114431	SRR29123706	Aves	Columbiformes	Columbidae	Columba	Columba livia	Parvoviridae	Dependoparvovirus	Dependoparvovirus sp.	1002	78.46	Candidate for novel virus infection	External validation (40K)	NA
PRJNA1114431	SRR29123707	Aves	Columbiformes	Columbidae	Columba	Columba livia	Parvoviridae	Dependoparvovirus	Dependoparvovirus sp.	995	68	Candidate for novel virus infection	External validation (40K)	NA
PRJNA1156604	SRR30543035	Mammalia	Rodentia	Muridae	Rattus	Rattus norvegicus	Parvoviridae	Dependoparvovirus	Dependoparvovirus sp.	66	48.5	Other	External validation (40K)	NA
PRJNA927154	SRR23307971	Mammalia	Diprotodontia	Petauridae	Petaurus	Petaurus sp. CF-2023	Parvoviridae	Erythroparvovirus	Erythroparvovirus ungulate1	89	100	Other	External validation (40K)	NA
PRJEB67310	ERR12529154	Mammalia	Artiodactyla	Suidae	Sus	Sus scrofa	Parvoviridae	Protoparvovirus	Protoparvovirus ungulate4	88	100	Other	External validation (40K)	NA
PRJEB67310	ERR12529155	Mammalia	Artiodactyla	Suidae	Sus	Sus scrofa	Parvoviridae	Protoparvovirus	Protoparvovirus ungulate4	564	99.325	>200aa	External validation (40K)	NA
PRJEB67310	ERR12529211	Mammalia	Artiodactyla	Suidae	Sus	Sus scrofa	Parvoviridae	Protoparvovirus	Protoparvovirus ungulate1	63	100	Other	External validation (40K)	NA
PRJEB67310	ERR12529322	Mammalia	Artiodactyla	Suidae	Sus	Sus scrofa	Parvoviridae	Protoparvovirus	Protoparvovirus ungulate1	71	100	Other	External validation (40K)	NA
PRJEB67310	ERR12529326	Mammalia	Artiodactyla	Suidae	Sus	Sus scrofa	Parvoviridae	Protoparvovirus	Protoparvovirus ungulate1	108	100	Other	External validation (40K)	NA
PRJEB67310	ERR12529390	Mammalia	Artiodactyla	Suidae	Sus	Sus scrofa	Parvoviridae	Protoparvovirus	Protoparvovirus ungulate1	81	100	Other	External validation (40K)	NA
PRJEB67310	ERR12529458	Mammalia	Artiodactyla	Suidae	Sus	Sus scrofa	Parvoviridae	Protoparvovirus	Protoparvovirus ungulate4	84	100	Other	External validation (40K)	NA
PRJEB67310	ERR12529518	Mammalia	Artiodactyla	Suidae	Sus	Sus scrofa	Parvoviridae	Protoparvovirus	Protoparvovirus ungulate1	151	98.4	Other	External validation (40K)	NA
PRJEB67310	ERR12529541	Mammalia	Artiodactyla	Suidae	Sus	Sus scrofa	Parvoviridae	Protoparvovirus	Protoparvovirus ungulate1	82	100	Other	External validation (40K)	NA
PRJEB67310	ERR12529542	Mammalia	Artiodactyla	Suidae	Sus	Sus scrofa	Parvoviridae	Protoparvovirus	Protoparvovirus ungulate1	188	99.05	Other	External validation (40K)	NA
PRJEB33381	ERR3417899	Mammalia	Didelphimorphia	Didelphidae	Monodelphis	Monodelphis domestica	Parvoviridae	Protoparvovirus	Protoparvovirus chiropteran1	68	72.1	Other	External validation (40K)	NA
PRJEB53829	ERR9896278	Mammalia	Rodentia	Muridae	Apodemus	Apodemus sylvaticus	Parvoviridae	Protoparvovirus	Protoparvovirus carnivoran1	188	68.9	Other	External validation (40K)	NA
PRJEB53829	ERR9896294	Mammalia	Rodentia	Muridae	Apodemus	Apodemus sylvaticus	Parvoviridae	Protoparvovirus	Protoparvovirus carnivoran1	402	67.05	Candidate for novel virus infection	External validation (40K)	NA
PRJNA579734	SRR10375684	Mammalia	Diprotodontia	Phascolarctidae	Phascolarctos	Phascolarctos cinereus	Parvoviridae	Protoparvovirus	Goat protoparvovirus	207	47.0667	Candidate for novel virus infection	External validation (40K)	NA
PRJNA612825	SRR11526967	Mammalia	Artiodactyla	Suidae	Sus	Sus scrofa	Parvoviridae	Protoparvovirus	Protoparvovirus ungulate1	54	100	Other	External validation (40K)	NA
PRJNA640269	SRR12064895	Mammalia	Artiodactyla	Suidae	Sus	Sus scrofa	Parvoviridae	Protoparvovirus	Protoparvovirus ungulate4	189	100	Other	External validation (40K)	NA
PRJNA640269	SRR12064896	Mammalia	Artiodactyla	Suidae	Sus	Sus scrofa	Parvoviridae	Protoparvovirus	Protoparvovirus ungulate4	342	100	>200aa	External validation (40K)	NA
PRJNA640269	SRR12064935	Mammalia	Artiodactyla	Suidae	Sus	Sus scrofa	Parvoviridae	Protoparvovirus	Protoparvovirus ungulate1	71	100	Other	External validation (40K)	NA
PRJNA640269	SRR12064969	Mammalia	Artiodactyla	Suidae	Sus	Sus scrofa	Parvoviridae	Protoparvovirus	Protoparvovirus ungulate4	947	99.8	>200aa	External validation (40K)	NA
PRJNA640269	SRR12064970	Mammalia	Artiodactyla	Suidae	Sus	Sus scrofa	Parvoviridae	Protoparvovirus	Protoparvovirus ungulate4	701	99.9	>200aa	External validation (40K)	NA
PRJNA640269	SRR12064971	Mammalia	Artiodactyla	Suidae	Sus	Sus scrofa	Parvoviridae	Protoparvovirus	Protoparvovirus ungulate1	51	100	Other	External validation (40K)	NA
PRJNA640269	SRR12064973	Mammalia	Artiodactyla	Suidae	Sus	Sus scrofa	Parvoviridae	Protoparvovirus	Protoparvovirus ungulate4	92	98.9	Other	External validation (40K)	NA
PRJNA640269	SRR12064981	Mammalia	Artiodactyla	Suidae	Sus	Sus scrofa	Parvoviridae	Protoparvovirus	Protoparvovirus ungulate1	356	97.4	>200aa	External validation (40K)	NA
PRJNA640269	SRR12064984	Mammalia	Artiodactyla	Suidae	Sus	Sus scrofa	Parvoviridae	Protoparvovirus	Protoparvovirus ungulate1	268	99.6333	>200aa	External validation (40K)	NA
PRJNA668716	SRR12809258	Mammalia	Artiodactyla	Suidae	Sus	Sus scrofa	Parvoviridae	Protoparvovirus	Protoparvovirus ungulate1	208	100	>200aa	External validation (40K)	NA
PRJNA728051	SRR14465183	Mammalia	Artiodactyla	Suidae	Sus	Sus scrofa	Parvoviridae	Protoparvovirus	Protoparvovirus ungulate1	176	99.35	Other	External validation (40K)	NA
PRJNA751604	SRR15327885	Mammalia	Artiodactyla	Suidae	Sus	Sus scrofa	Parvoviridae	Protoparvovirus	Protoparvovirus ungulate1	132	99.3	Other	External validation (40K)	NA
PRJNA788430	SRR17216194	Mammalia	Rodentia	Cuniculidae	Cuniculus	Cuniculus paca	Parvoviridae	Protoparvovirus	Protoparvovirus carnivoran1	505	60.22	Candidate for novel virus infection	External validation (40K)	NA
PRJNA786364	SRR17244188	Mammalia	Dasyuromorphia	Myrmecobiidae	Myrmecobius	Myrmecobius fasciatus	Parvoviridae	Protoparvovirus	Protoparvovirus carnivoran1	150	43.35	Other	External validation (40K)	NA
PRJNA814631	SRR18290821	Mammalia	Artiodactyla	Suidae	Sus	Sus scrofa	Parvoviridae	Protoparvovirus	Protoparvovirus ungulate2	151	89.5667	Other	External validation (40K)	NA
PRJNA814631	SRR18290823	Mammalia	Artiodactyla	Suidae	Sus	Sus scrofa	Parvoviridae	Protoparvovirus	Protoparvovirus rodent1	248	99.325	>200aa	External validation (40K)	NA
PRJNA824968	SRR18721592	Mammalia	Artiodactyla	Suidae	Sus	Sus scrofa	Parvoviridae	Protoparvovirus	Protoparvovirus ungulate1	238	99.5667	>200aa	External validation (40K)	NA
PRJNA840874	SRR19332462	Mammalia	Artiodactyla	Suidae	Sus	Sus scrofa	Parvoviridae	Protoparvovirus	Protoparvovirus ungulate4	69	100	Other	External validation (40K)	NA
PRJNA882360	SRR21639193	Mammalia	Artiodactyla	Suidae	Sus	Sus scrofa	Parvoviridae	Protoparvovirus	Protoparvovirus rodent1	189	99.45	Other	External validation (40K)	NA
PRJNA884126	SRR21921423	Mammalia	Rodentia	Muridae	Rattus	Rattus norvegicus	Parvoviridae	Protoparvovirus	Protoparvovirus rodent1	84	96.75	Other	External validation (40K)	NA
PRJNA927154	SRR23307971	Mammalia	Diprotodontia	Petauridae	Petaurus	Petaurus sp. CF-2023	Parvoviridae	Protoparvovirus	Protoparvovirus carnivoran5	67	43.3	Other	External validation (40K)	NA
PRJNA940999	SRR23701130	Mammalia	Artiodactyla	Suidae	Sus	Sus scrofa	Parvoviridae	Protoparvovirus	Protoparvovirus ungulate1	73	97.3	Other	External validation (40K)	NA
PRJNA940999	SRR23701133	Mammalia	Artiodactyla	Suidae	Sus	Sus scrofa	Parvoviridae	Protoparvovirus	Protoparvovirus ungulate1	75	100	Other	External validation (40K)	NA
PRJNA940999	SRR23701136	Mammalia	Artiodactyla	Suidae	Sus	Sus scrofa	Parvoviridae	Protoparvovirus	Protoparvovirus ungulate1	57	100	Other	External validation (40K)	NA
PRJNA940999	SRR23701138	Mammalia	Artiodactyla	Suidae	Sus	Sus scrofa	Parvoviridae	Protoparvovirus	Protoparvovirus ungulate1	257	95.5667	>200aa	External validation (40K)	NA
PRJNA940999	SRR23701139	Mammalia	Artiodactyla	Suidae	Sus	Sus scrofa	Parvoviridae	Protoparvovirus	Protoparvovirus ungulate1	262	100	>200aa	External validation (40K)	NA
PRJNA940999	SRR23701140	Mammalia	Artiodactyla	Suidae	Sus	Sus scrofa	Parvoviridae	Protoparvovirus	Protoparvovirus ungulate1	71	100	Other	External validation (40K)	NA
PRJNA940999	SRR23701142	Mammalia	Artiodactyla	Suidae	Sus	Sus scrofa	Parvoviridae	Protoparvovirus	Protoparvovirus ungulate1	214	95.85	>200aa	External validation (40K)	NA
PRJNA940999	SRR23701144	Mammalia	Artiodactyla	Suidae	Sus	Sus scrofa	Parvoviridae	Protoparvovirus	Protoparvovirus ungulate1	132	99.2	Other	External validation (40K)	NA
PRJNA940999	SRR23701145	Mammalia	Artiodactyla	Suidae	Sus	Sus scrofa	Parvoviridae	Protoparvovirus	Protoparvovirus ungulate1	51	100	Other	External validation (40K)	NA
PRJNA940999	SRR23701147	Mammalia	Artiodactyla	Suidae	Sus	Sus scrofa	Parvoviridae	Protoparvovirus	Protoparvovirus ungulate1	345	99.15	>200aa	External validation (40K)	NA
PRJNA942611	SRR23759426	Mammalia	Perissodactyla	Equidae	Equus	Equus caballus	Parvoviridae	Protoparvovirus	Protoparvovirus carnivoran1	61	52.5	Other	External validation (40K)	NA
PRJNA997941	SRR25397055	Mammalia	Artiodactyla	Suidae	Sus	Sus scrofa	Parvoviridae	Protoparvovirus	Protoparvovirus ungulate1	297	99.1	>200aa	External validation (40K)	NA
PRJNA1001016	SRR25479102	Mammalia	Artiodactyla	Bovidae	Ovis	Ovis aries	Parvoviridae	Protoparvovirus	Protoparvovirus sp.	96	71.9	Other	External validation (40K)	NA
PRJNA1044791	SRR26941832	Aves	Galliformes	Phasianidae	Gallus	Gallus gallus	Parvoviridae	Protoparvovirus	Protoparvovirus HK-2014	91	98.9	Other	External validation (40K)	NA
PRJNA1054340	SRR27310280	Mammalia	Artiodactyla	Suidae	Sus	Sus scrofa	Parvoviridae	Protoparvovirus	Protoparvovirus ungulate1	137	99.3	Other	External validation (40K)	NA
PRJNA1052453	SRR27335069	Mammalia	Artiodactyla	Suidae	Sus	Sus scrofa	Parvoviridae	Protoparvovirus	Protoparvovirus ungulate1	533	99.8667	>200aa	External validation (40K)	NA
PRJNA1052453	SRR27335072	Mammalia	Artiodactyla	Suidae	Sus	Sus scrofa	Parvoviridae	Protoparvovirus	Protoparvovirus rodent1	170	100	Other	External validation (40K)	NA
PRJNA1052453	SRR27335078	Mammalia	Artiodactyla	Suidae	Sus	Sus scrofa	Parvoviridae	Protoparvovirus	Protoparvovirus ungulate1	67	100	Other	External validation (40K)	NA
PRJNA1083711	SRR28225695	Mammalia	Diprotodontia	Phalangeridae	Trichosurus	Trichosurus vulpecula	Parvoviridae	Protoparvovirus	Protoparvovirus carnivoran1	195	53.2333	Other	External validation (40K)	NA
PRJNA1107510	SRR28892454	Mammalia	Artiodactyla	Suidae	Sus	Sus scrofa	Parvoviridae	Protoparvovirus	Protoparvovirus ungulate4	702	87.6	Candidate for novel virus infection	External validation (40K)	NA
PRJNA1107510	SRR28892462	Mammalia	Artiodactyla	Suidae	Sus	Sus scrofa	Parvoviridae	Protoparvovirus	Protoparvovirus ungulate4	830	92.15	Candidate for novel virus infection	External validation (40K)	NA
PRJNA1107510	SRR28892464	Mammalia	Artiodactyla	Suidae	Sus	Sus scrofa	Parvoviridae	Protoparvovirus	Protoparvovirus ungulate4	961	84.35	Candidate for novel virus infection	External validation (40K)	NA
PRJNA1107510	SRR28892475	Mammalia	Artiodactyla	Suidae	Sus	Sus scrofa	Parvoviridae	Protoparvovirus	Protoparvovirus ungulate4	60	80	Other	External validation (40K)	NA
PRJNA1107510	SRR28892480	Mammalia	Artiodactyla	Suidae	Sus	Sus scrofa	Parvoviridae	Protoparvovirus	Protoparvovirus ungulate4	702	87.6	Candidate for novel virus infection	External validation (40K)	NA
PRJNA1107510	SRR28892488	Mammalia	Artiodactyla	Suidae	Sus	Sus scrofa	Parvoviridae	Protoparvovirus	Protoparvovirus ungulate4	322	93.18	Candidate for novel virus infection	External validation (40K)	NA
PRJNA1107510	SRR28892490	Mammalia	Artiodactyla	Suidae	Sus	Sus scrofa	Parvoviridae	Protoparvovirus	Protoparvovirus ungulate4	148	87.1	Other	External validation (40K)	NA
PRJNA1107510	SRR28892494	Mammalia	Artiodactyla	Suidae	Sus	Sus scrofa	Parvoviridae	Protoparvovirus	Protoparvovirus ungulate4	68	91.2	Other	External validation (40K)	NA
PRJNA1101692	SRR28897197	Mammalia	Rodentia	Muridae	Rattus	Rattus norvegicus	Parvoviridae	Protoparvovirus	Rat minute virus	803	99.7	>200aa	External validation (40K)	NA
PRJNA1110575	SRR28999495	Mammalia	Artiodactyla	Suidae	Sus	Sus scrofa	Parvoviridae	Protoparvovirus	Protoparvovirus ungulate1	972	99.55	>200aa	External validation (40K)	NA
PRJNA1110575	SRR28999499	Mammalia	Artiodactyla	Suidae	Sus	Sus scrofa	Parvoviridae	Protoparvovirus	Protoparvovirus ungulate1	1190	99.7833	>200aa	External validation (40K)	NA
PRJNA1110575	SRR28999500	Mammalia	Artiodactyla	Suidae	Sus	Sus scrofa	Parvoviridae	Protoparvovirus	Protoparvovirus ungulate1	1165	98.7	>200aa	External validation (40K)	NA
PRJNA1110575	SRR29004093	Mammalia	Artiodactyla	Suidae	Sus	Sus scrofa	Parvoviridae	Protoparvovirus	Protoparvovirus ungulate1	970	99.18	>200aa	External validation (40K)	NA
PRJNA1114431	SRR29123705	Aves	Columbiformes	Columbidae	Columba	Columba livia	Parvoviridae	Protoparvovirus	Protoparvovirus carnivoran1	56	85.7	Other	External validation (40K)	NA
PRJNA1121631	SRR29356877	Mammalia	Rodentia	Muridae	Rattus	Rattus norvegicus	Parvoviridae	Protoparvovirus	Rat minute virus	718	95.1	>200aa	External validation (40K)	NA
PRJNA1121631	SRR29356878	Mammalia	Rodentia	Muridae	Rattus	Rattus norvegicus	Parvoviridae	Protoparvovirus	Rat minute virus	1314	98.3	>200aa	External validation (40K)	NA
PRJNA1121631	SRR29356879	Mammalia	Rodentia	Muridae	Rattus	Rattus norvegicus	Parvoviridae	Protoparvovirus	Rat minute virus 1	655	98.925	>200aa	External validation (40K)	NA
PRJNA1121631	SRR29356880	Mammalia	Rodentia	Muridae	Rattus	Rattus norvegicus	Parvoviridae	Protoparvovirus	Rat minute virus 1	727	98.45	>200aa	External validation (40K)	NA
PRJNA1121631	SRR29356891	Mammalia	Rodentia	Muridae	Rattus	Rattus norvegicus	Parvoviridae	Protoparvovirus	Rat minute virus 1	918	98.45	>200aa	External validation (40K)	NA
PRJNA1121631	SRR29356902	Mammalia	Rodentia	Muridae	Rattus	Rattus norvegicus	Parvoviridae	Protoparvovirus	Rat minute virus	1298	98.775	>200aa	External validation (40K)	NA
PRJNA1121631	SRR29356913	Mammalia	Rodentia	Muridae	Rattus	Rattus norvegicus	Parvoviridae	Protoparvovirus	Rat minute virus	197	98.5	Other	External validation (40K)	NA
PRJNA1121631	SRR29356914	Mammalia	Rodentia	Muridae	Rattus	Rattus norvegicus	Parvoviridae	Protoparvovirus	Rat minute virus	77	98.7	Other	External validation (40K)	NA
PRJNA1124611	SRR29430313	Mammalia	Artiodactyla	Suidae	Sus	Sus scrofa	Parvoviridae	Protoparvovirus	Protoparvovirus ungulate1	50	100	Other	External validation (40K)	NA
PRJNA816985	SRR30118890	Mammalia	Artiodactyla	Suidae	Sus	Sus scrofa	Parvoviridae	Protoparvovirus	Protoparvovirus ungulate2	670	95.7	>200aa	External validation (40K)	NA
PRJNA816985	SRR30118891	Mammalia	Artiodactyla	Suidae	Sus	Sus scrofa	Parvoviridae	Protoparvovirus	Protoparvovirus ungulate2	670	95.7	>200aa	External validation (40K)	NA
PRJNA816985	SRR30118893	Mammalia	Artiodactyla	Suidae	Sus	Sus scrofa	Parvoviridae	Protoparvovirus	Protoparvovirus ungulate2	670	95.7	>200aa	External validation (40K)	NA
PRJNA816985	SRR30118897	Mammalia	Artiodactyla	Suidae	Sus	Sus scrofa	Parvoviridae	Protoparvovirus	Protoparvovirus ungulate4	1188	76.5083	Candidate for novel virus infection	External validation (40K)	NA
PRJNA816985	SRR30118898	Mammalia	Artiodactyla	Suidae	Sus	Sus scrofa	Parvoviridae	Protoparvovirus	Protoparvovirus ungulate4	1005	81.5111	Candidate for novel virus infection	External validation (40K)	NA
PRJNA816985	SRR30118899	Mammalia	Artiodactyla	Suidae	Sus	Sus scrofa	Parvoviridae	Protoparvovirus	Protoparvovirus ungulate4	1475	81.4083	Candidate for novel virus infection	External validation (40K)	NA
PRJNA816985	SRR30118904	Mammalia	Artiodactyla	Suidae	Sus	Sus scrofa	Parvoviridae	Protoparvovirus	Protoparvovirus ungulate2	78	84.6	Other	External validation (40K)	NA
PRJNA816985	SRR30118912	Mammalia	Artiodactyla	Suidae	Sus	Sus scrofa	Parvoviridae	Protoparvovirus	Protoparvovirus ungulate2	90	91.1	Other	External validation (40K)	NA
PRJNA1156604	SRR30543034	Mammalia	Rodentia	Muridae	Rattus	Rattus norvegicus	Parvoviridae	Protoparvovirus	Canine protoparvovirus	299	80.0333	Candidate for novel virus infection	External validation (40K)	NA
PRJNA1156604	SRR30543035	Mammalia	Rodentia	Muridae	Rattus	Rattus norvegicus	Parvoviridae	Protoparvovirus	Feline parvovirus	226	80.9	Candidate for novel virus infection	External validation (40K)	NA
PRJNA1156604	SRR30543052	Mammalia	Rodentia	Muridae	Rattus	Rattus norvegicus	Parvoviridae	Protoparvovirus	Feline parvovirus	256	77.575	Candidate for novel virus infection	External validation (40K)	NA
PRJNA486202	SRR7724876	Mammalia	Artiodactyla	Suidae	Sus	Sus scrofa	Parvoviridae	Protoparvovirus	Protoparvovirus ungulate1	292	100	>200aa	External validation (40K)	NA
PRJNA814631	SRR18290821	Mammalia	Artiodactyla	Suidae	Sus	Sus scrofa	Parvoviridae	Tetraparvovirus	Tetraparvovirus ungulate3	50	100	Other	External validation (40K)	NA
PRJNA814631	SRR18290822	Mammalia	Artiodactyla	Suidae	Sus	Sus scrofa	Parvoviridae	Tetraparvovirus	Tetraparvovirus ungulate3	1448	99.22	>200aa	External validation (40K)	NA
PRJNA814631	SRR18290823	Mammalia	Artiodactyla	Suidae	Sus	Sus scrofa	Parvoviridae	Tetraparvovirus	Tetraparvovirus ungulate3	518	99.875	>200aa	External validation (40K)	NA
PRJNA824968	SRR18721592	Mammalia	Artiodactyla	Suidae	Sus	Sus scrofa	Parvoviridae	Tetraparvovirus	Tetraparvovirus ungulate3	1101	99.6143	>200aa	External validation (40K)	NA
PRJNA882360	SRR21639193	Mammalia	Artiodactyla	Suidae	Sus	Sus scrofa	Parvoviridae	Tetraparvovirus	Tetraparvovirus ungulate3	1464	99.9333	>200aa	External validation (40K)	NA
PRJNA982401	SRR24890050	Mammalia	Artiodactyla	Suidae	Sus	Sus scrofa	Parvoviridae	Tetraparvovirus	Tetraparvovirus ungulate2	1051	99.825	>200aa	External validation (40K)	NA
PRJNA1054340	SRR27310280	Mammalia	Artiodactyla	Suidae	Sus	Sus scrofa	Parvoviridae	Tetraparvovirus	Tetraparvovirus ungulate3	286	100	>200aa	External validation (40K)	NA
PRJNA1052453	SRR27335069	Mammalia	Artiodactyla	Suidae	Sus	Sus scrofa	Parvoviridae	Tetraparvovirus	Tetraparvovirus ungulate3	1197	99.375	>200aa	External validation (40K)	NA
PRJNA1052453	SRR27335072	Mammalia	Artiodactyla	Suidae	Sus	Sus scrofa	Parvoviridae	Tetraparvovirus	Tetraparvovirus ungulate3	801	99.25	>200aa	External validation (40K)	NA
PRJNA1052453	SRR27335078	Mammalia	Artiodactyla	Suidae	Sus	Sus scrofa	Parvoviridae	Tetraparvovirus	Tetraparvovirus ungulate3	1394	99.45	>200aa	External validation (40K)	NA
PRJNA1156604	SRR30543034	Mammalia	Rodentia	Muridae	Rattus	Rattus norvegicus	Parvoviridae	Tetraparvovirus	Tetraparvovirus ungulate1	126	100	Other	External validation (40K)	NA
PRJNA1156604	SRR30543035	Mammalia	Rodentia	Muridae	Rattus	Rattus norvegicus	Parvoviridae	Tetraparvovirus	Tetraparvovirus ungulate1	62	100	Other	External validation (40K)	NA
PRJNA1156604	SRR30543052	Mammalia	Rodentia	Muridae	Rattus	Rattus norvegicus	Parvoviridae	Tetraparvovirus	Tetraparvovirus ungulate1	127	99.05	Other	External validation (40K)	NA
PRJNA486202	SRR7724876	Mammalia	Artiodactyla	Suidae	Sus	Sus scrofa	Parvoviridae	Tetraparvovirus	Tetraparvovirus ungulate3	1352	99.2	>200aa	External validation (40K)	NA
PRJEB53829	ERR9896278	Mammalia	Rodentia	Muridae	Apodemus	Apodemus sylvaticus	Parvoviridae	unclassified Parvoviridae	Parvovirinae sp.	122	50	Other	External validation (40K)	NA
PRJEB53829	ERR9896294	Mammalia	Rodentia	Muridae	Apodemus	Apodemus sylvaticus	Parvoviridae	unclassified Parvoviridae	Parvovirinae sp.	113	83.1	Other	External validation (40K)	NA
PRJNA788430	SRR17216194	Mammalia	Rodentia	Cuniculidae	Cuniculus	Cuniculus paca	Parvoviridae	unclassified Parvoviridae	Bat parvovirus	130	36.2	Other	External validation (40K)	NA
PRJNA788430	SRR17216389	Mammalia	Rodentia	Cricetidae	Bramus	Bramus lutescens	Parvoviridae	unclassified Parvoviridae	Parvovirinae sp.	65	63.1	Other	External validation (40K)	NA
PRJNA779029	SRR18070296	Aves	Galliformes	Phasianidae	Gallus	Gallus gallus	Parvoviridae	unclassified Parvoviridae	Parvoviridae sp.	579	89.175	Candidate for novel virus infection	External validation (40K)	NA
PRJNA884126	SRR21921423	Mammalia	Rodentia	Muridae	Rattus	Rattus norvegicus	Parvoviridae	unclassified Parvoviridae	Rodent parvovirus	56	85.7	Other	External validation (40K)	NA
PRJNA927154	SRR23307942	Mammalia	Diprotodontia	Petauridae	Petaurus	Petaurus sp. CF-2023	Parvoviridae	unclassified Parvoviridae	Hedgehog bufavirus	63	55.6	Other	External validation (40K)	NA
PRJNA938418	SRR23610245	Mammalia	Rodentia	Muridae	Rattus	Rattus norvegicus	Parvoviridae	unclassified Parvoviridae	Rodent parvovirus	69	84.1	Other	External validation (40K)	NA
PRJNA976922	SRR24752669	Mammalia	Rodentia	Muridae	Rattus	Rattus norvegicus	Parvoviridae	unclassified Parvoviridae	Rodent parvovirus	55	94.5	Other	External validation (40K)	NA
PRJNA982401	SRR24890050	Mammalia	Artiodactyla	Suidae	Sus	Sus scrofa	Parvoviridae	unclassified Parvoviridae	Porcine partetravirus JSLH70	366	99.35	>200aa	External validation (40K)	NA
PRJNA1018817	SRR26357720	Aves	Columbiformes	Columbidae	Columba	Columba livia	Parvoviridae	unclassified Parvoviridae	Pigeon-associated parvo-like virus	602	90.55	Candidate for novel virus infection	External validation (40K)	NA
PRJNA1101692	SRR28897197	Mammalia	Rodentia	Muridae	Rattus	Rattus norvegicus	Parvoviridae	unclassified Parvoviridae	Bamboo rat parvovirus	221	100	>200aa	External validation (40K)	NA
PRJNA1121631	SRR29356880	Mammalia	Rodentia	Muridae	Rattus	Rattus norvegicus	Parvoviridae	unclassified Parvoviridae	Bat parvovirus	162	100	Other	External validation (40K)	NA
PRJNA816985	SRR30118872	Mammalia	Artiodactyla	Suidae	Sus	Sus scrofa	Parvoviridae	unclassified Parvoviridae	Porcine partetravirus	142	89	Other	External validation (40K)	NA
PRJNA816985	SRR30118896	Mammalia	Artiodactyla	Suidae	Sus	Sus scrofa	Parvoviridae	unclassified Parvoviridae	Simian parvo-like virus 3	110	72.35	Other	External validation (40K)	NA
PRJNA816985	SRR30118898	Mammalia	Artiodactyla	Suidae	Sus	Sus scrofa	Parvoviridae	unclassified Parvoviridae	Miniopterus schreibersii parvovirus	55	80	Other	External validation (40K)	NA
PRJNA1156604	SRR30543034	Mammalia	Rodentia	Muridae	Rattus	Rattus norvegicus	Parvoviridae	unclassified Parvoviridae	Bamboo rat parvovirus	62	82.3	Other	External validation (40K)	NA
PRJNA437527	SRR6820457	Aves	Anseriformes	Anatidae	Anas	Anas platyrhynchos	Parvoviridae	unclassified Parvoviridae	Parvoviridae sp.	207	68.2	Candidate for novel virus infection	External validation (40K)	NA
PRJEB61278	ERR12393953	Aves	Galliformes	Phasianidae	Gallus	Gallus gallus	Phycodnaviridae	Prasinovirus	Yellowstone lake phycodnavirus 3	55	85.5	Other	External validation (40K)	NA
PRJEB53829	ERR9896294	Mammalia	Rodentia	Muridae	Apodemus	Apodemus sylvaticus	Picobirnaviridae	Orthopicobirnavirus	Orthopicobirnavirus hominis	183	47.5	Other	External validation (40K)	NA
PRJNA1050748	SRR27167873	Mammalia	Artiodactyla	Bovidae	Ovis	Ovis aries	Picobirnaviridae	Orthopicobirnavirus	Orthopicobirnavirus hominis	226	46	Candidate for novel virus infection	External validation (40K)	NA
PRJNA1050748	SRR27167875	Mammalia	Artiodactyla	Bovidae	Ovis	Ovis aries	Picobirnaviridae	Orthopicobirnavirus	Orthopicobirnavirus hominis	69	46.4	Other	External validation (40K)	NA
PRJEB53828	ERR9896232	Mammalia	Rodentia	Muridae	Rattus	Rattus norvegicus	Picobirnaviridae	Picobirnavirus	Picobirnavirus sp.	132	65.75	Other	External validation (40K)	NA
PRJEB53828	ERR9896241	Mammalia	Rodentia	Muridae	Rattus	Rattus norvegicus	Picobirnaviridae	Picobirnavirus	Porcine picobirnavirus	3936	67.9118	Candidate for novel virus infection	External validation (40K)	NA
PRJEB53829	ERR9896278	Mammalia	Rodentia	Muridae	Apodemus	Apodemus sylvaticus	Picobirnaviridae	Picobirnavirus	Picobirnavirus sp.	19707	71.1806	Candidate for novel virus infection	External validation (40K)	NA
PRJEB53829	ERR9896294	Mammalia	Rodentia	Muridae	Apodemus	Apodemus sylvaticus	Picobirnaviridae	Picobirnavirus	Marmot picobirnavirus	12954	69.1707	Candidate for novel virus infection	External validation (40K)	NA
PRJEB52095	ERR9951670	Aves	Galliformes	Phasianidae	Gallus	Gallus gallus	Picobirnaviridae	Picobirnavirus	Porcine picobirnavirus	149	81.55	Other	External validation (40K)	NA
PRJNA657377	SRR12458321	Aves	Galliformes	Phasianidae	Gallus	Gallus gallus	Picobirnaviridae	Picobirnavirus	Chicken picobirnavirus	854	93.5667	Candidate for novel virus infection	External validation (40K)	NA
PRJNA657377	SRR12458322	Aves	Galliformes	Phasianidae	Gallus	Gallus gallus	Picobirnaviridae	Picobirnavirus	Chicken picobirnavirus	796	92.9857	Candidate for novel virus infection	External validation (40K)	NA
PRJNA657377	SRR12458323	Aves	Galliformes	Phasianidae	Gallus	Gallus gallus	Picobirnaviridae	Picobirnavirus	Chicken picobirnavirus	707	96.175	>200aa	External validation (40K)	NA
PRJNA678759	SRR13083138	Aves	Galliformes	Phasianidae	Gallus	Gallus gallus	Picobirnaviridae	Picobirnavirus	Avian picobirnavirus GI	60	100	Other	External validation (40K)	NA
PRJNA1010517	SRR25786713	Mammalia	Artiodactyla	Suidae	Sus	Sus scrofa	Picobirnaviridae	Picobirnavirus	Picobirnavirus sp.	2546	77.3818	Candidate for novel virus infection	External validation (40K)	NA
PRJNA1044791	SRR26941832	Aves	Galliformes	Phasianidae	Gallus	Gallus gallus	Picobirnaviridae	Picobirnavirus	Dromedary picobirnavirus	165	65.85	Other	External validation (40K)	NA
PRJNA1050748	SRR27167870	Mammalia	Artiodactyla	Bovidae	Ovis	Ovis aries	Picobirnaviridae	Picobirnavirus	Picobirnavirus sp.	632	91.125	Candidate for novel virus infection	External validation (40K)	NA
PRJNA1050748	SRR27167873	Mammalia	Artiodactyla	Bovidae	Ovis	Ovis aries	Picobirnaviridae	Picobirnavirus	Picobirnavirus sp.	2555	79.6188	Candidate for novel virus infection	External validation (40K)	NA
PRJNA1050748	SRR27167874	Mammalia	Artiodactyla	Bovidae	Ovis	Ovis aries	Picobirnaviridae	Picobirnavirus	Picobirnavirus sp.	3253	80.02	Candidate for novel virus infection	External validation (40K)	NA
PRJNA1050748	SRR27167875	Mammalia	Artiodactyla	Bovidae	Ovis	Ovis aries	Picobirnaviridae	Picobirnavirus	Picobirnavirus sp.	3772	77.9952	Candidate for novel virus infection	External validation (40K)	NA
PRJNA1059763	SRR27405233	Aves	Galliformes	Phasianidae	Gallus	Gallus gallus	Picobirnaviridae	Picobirnavirus	Picobirnavirus sp.	100	100	Other	External validation (40K)	NA
PRJEB53828	ERR9896241	Mammalia	Rodentia	Muridae	Rattus	Rattus norvegicus	Picobirnaviridae	unclassified Picobirnaviridae	Picobirnaviridae sp.	1762	59.9833	Candidate for novel virus infection	External validation (40K)	NA
PRJEB53829	ERR9896278	Mammalia	Rodentia	Muridae	Apodemus	Apodemus sylvaticus	Picobirnaviridae	unclassified Picobirnaviridae	Shelduck picobirnavirus I	1157	65.5667	Candidate for novel virus infection	External validation (40K)	NA
PRJEB53829	ERR9896294	Mammalia	Rodentia	Muridae	Apodemus	Apodemus sylvaticus	Picobirnaviridae	unclassified Picobirnaviridae	Shelduck picobirnavirus I	483	80.1667	Candidate for novel virus infection	External validation (40K)	NA
PRJNA816878	SRR23104986	Mammalia	Rodentia	Cricetidae	Sigmodon	Sigmodon fulviventer	Picobirnaviridae	unclassified Picobirnaviridae	Picobirnavirus PREDICT_PbV-13	50	76	Other	External validation (40K)	NA
PRJNA942611	SRR23759426	Mammalia	Perissodactyla	Equidae	Equus	Equus caballus	Picobirnaviridae	unclassified Picobirnaviridae	Macaque picobirnavirus 4	65	66.2	Other	External validation (40K)	NA
PRJNA1010517	SRR25786713	Mammalia	Artiodactyla	Suidae	Sus	Sus scrofa	Picobirnaviridae	unclassified Picobirnaviridae	Macaque picobirnavirus 2	78	32.1	Other	External validation (40K)	NA
PRJNA1044791	SRR26941832	Aves	Galliformes	Phasianidae	Gallus	Gallus gallus	Picobirnaviridae	unclassified Picobirnaviridae	Simian picobirnavirus	87	92	Other	External validation (40K)	NA
PRJNA1050748	SRR27167873	Mammalia	Artiodactyla	Bovidae	Ovis	Ovis aries	Picobirnaviridae	unclassified Picobirnaviridae	Picobirnaviridae sp. ct6rZ1	505	66.3667	Candidate for novel virus infection	External validation (40K)	NA
PRJNA678759	SRR13083138	Aves	Galliformes	Phasianidae	Gallus	Gallus gallus	Picornaviridae	Anativirus	Anativirus sp.	767	98.5667	>200aa	External validation (40K)	NA
PRJNA1044791	SRR26941832	Aves	Galliformes	Phasianidae	Gallus	Gallus gallus	Picornaviridae	Anativirus	Anativirus sp.	1795	98.4533	>200aa	External validation (40K)	NA
PRJNA626465	SRR11577006	Mammalia	Artiodactyla	Suidae	Sus	Sus scrofa	Picornaviridae	Aphthovirus	Foot-and-mouth disease virus	54	98.1	Other	External validation (40K)	NA
PRJNA688155	SRR13311649	Aves	Anseriformes	Anatidae	Anas	Anas platyrhynchos	Picornaviridae	Avihepatovirus	Avihepatovirus A	2205	99.35	>200aa	External validation (40K)	NA
PRJNA688155	SRR13311650	Aves	Anseriformes	Anatidae	Anas	Anas platyrhynchos	Picornaviridae	Avihepatovirus	Avihepatovirus A	2256	99.8	>200aa	External validation (40K)	NA
PRJNA688155	SRR13311653	Aves	Anseriformes	Anatidae	Anas	Anas platyrhynchos	Picornaviridae	Avihepatovirus	Avihepatovirus A	2168	99.85	>200aa	External validation (40K)	NA
PRJNA688155	SRR13311654	Aves	Anseriformes	Anatidae	Anas	Anas platyrhynchos	Picornaviridae	Avihepatovirus	Avihepatovirus A	371	98.8667	>200aa	External validation (40K)	NA
PRJNA657377	SRR12458322	Aves	Galliformes	Phasianidae	Gallus	Gallus gallus	Picornaviridae	Avisivirus	Avisivirus AVE052/AsV	72	100	Other	External validation (40K)	NA
PRJNA743887	SRR15043534	Aves	Galliformes	Phasianidae	Gallus	Gallus gallus	Picornaviridae	Avisivirus	Avisivirus AVE052/AsV	2146	96.6	>200aa	External validation (40K)	NA
PRJNA1110339	SRR28997073	Mammalia	Artiodactyla	Bovidae	Ovis	Ovis aries	Picornaviridae	Bopivirus	Bopivirus sp.	447	98.92	>200aa	External validation (40K)	NA
PRJNA1110339	SRR28997076	Mammalia	Artiodactyla	Bovidae	Ovis	Ovis aries	Picornaviridae	Bopivirus	Bopivirus sp.	2202	98.5	>200aa	External validation (40K)	NA
PRJEB53828	ERR9896232	Mammalia	Rodentia	Muridae	Rattus	Rattus norvegicus	Picornaviridae	Cardiovirus	Cardiovirus B	5130	95.3684	>200aa	External validation (40K)	NA
PRJEB53828	ERR9896241	Mammalia	Rodentia	Muridae	Rattus	Rattus norvegicus	Picornaviridae	Cardiovirus	Cardiovirus C	6008	91.1176	Candidate for novel virus infection	External validation (40K)	NA
PRJNA1119683	SRR29283003	Mammalia	Rodentia	Cricetidae	Myodes	Myodes glareolus	Picornaviridae	Cardiovirus	Cardiovirus F	1483	70.8083	Candidate for novel virus infection	External validation (40K)	NA
PRJNA1119683	SRR29283023	Mammalia	Rodentia	Cricetidae	Myodes	Myodes glareolus	Picornaviridae	Cardiovirus	Cardiovirus F	309	77.84	Candidate for novel virus infection	External validation (40K)	NA
PRJNA1119683	SRR29283054	Mammalia	Rodentia	Cricetidae	Myodes	Myodes glareolus	Picornaviridae	Cardiovirus	Cardiovirus C	180	71.7667	Other	External validation (40K)	NA
PRJNA1119683	SRR29283058	Mammalia	Rodentia	Cricetidae	Myodes	Myodes glareolus	Picornaviridae	Cardiovirus	Marmot cardiovirus	182	83.3667	Other	External validation (40K)	NA
PRJNA1119683	SRR29283065	Mammalia	Rodentia	Cricetidae	Myodes	Myodes glareolus	Picornaviridae	Cardiovirus	Marmot cardiovirus	209	81.6	Candidate for novel virus infection	External validation (40K)	NA
PRJEB67310	ERR12529430	Mammalia	Artiodactyla	Suidae	Sus	Sus scrofa	Picornaviridae	Enterovirus	Enterovirus G	86	98.8	Other	External validation (40K)	NA
PRJEB67310	ERR12529523	Mammalia	Artiodactyla	Suidae	Sus	Sus scrofa	Picornaviridae	Enterovirus	Enterovirus G	62	95.2	Other	External validation (40K)	NA
PRJEB32852	ERR3349058	Mammalia	Artiodactyla	Bovidae	Ovis	Ovis aries	Picornaviridae	Enterovirus	Enterovirus B	1456	97.3	>200aa	External validation (40K)	NA
PRJNA685448	SRR13257655	Mammalia	Artiodactyla	Suidae	Sus	Sus scrofa	Picornaviridae	Enterovirus	Enterovirus G	437	99.38	>200aa	External validation (40K)	NA
PRJNA399620	SRR13962181	Mammalia	Artiodactyla	Suidae	Sus	Sus scrofa	Picornaviridae	Enterovirus	Rhinovirus A	59	98.3	Other	External validation (40K)	NA
PRJNA840874	SRR19332437	Mammalia	Artiodactyla	Suidae	Sus	Sus scrofa	Picornaviridae	Enterovirus	Ovine enterovirus 2019-00927	101	99	Other	External validation (40K)	NA
PRJNA840874	SRR19332443	Mammalia	Artiodactyla	Suidae	Sus	Sus scrofa	Picornaviridae	Enterovirus	Enterovirus G	135	100	Other	External validation (40K)	NA
PRJNA916193	SRR23060340	Mammalia	Primates	Cercopithecidae	Macaca	Macaca fascicularis	Picornaviridae	Enterovirus	Enterovirus A	2184	97.8	>200aa	External validation (40K)	NA
PRJNA973230	SRR24632449	Mammalia	Artiodactyla	Suidae	Sus	Sus scrofa	Picornaviridae	Enterovirus	Enterovirus G	65	100	Other	External validation (40K)	NA
PRJNA982401	SRR24890046	Mammalia	Artiodactyla	Suidae	Sus	Sus scrofa	Picornaviridae	Enterovirus	Enterovirus G	58	100	Other	External validation (40K)	NA
PRJNA999062	SRR25722622	Mammalia	Primates	Cercopithecidae	Macaca	Macaca fascicularis	Picornaviridae	Enterovirus	Enterovirus A	2184	97.8	>200aa	External validation (40K)	NA
PRJNA1010517	SRR25786713	Mammalia	Artiodactyla	Suidae	Sus	Sus scrofa	Picornaviridae	Enterovirus	Enterovirus G	542	97.1167	>200aa	External validation (40K)	NA
PRJNA1023722	SRR26274981	Mammalia	Artiodactyla	Suidae	Sus	Sus scrofa	Picornaviridae	Enterovirus	Porcine enterovirus a/BEL/15V010	84	92.9	Other	External validation (40K)	NA
PRJNA1023722	SRR26274986	Mammalia	Artiodactyla	Suidae	Sus	Sus scrofa	Picornaviridae	Enterovirus	Enterovirus G	381	97.475	>200aa	External validation (40K)	NA
PRJNA1050308	SRR27154824	Mammalia	Artiodactyla	Suidae	Sus	Sus scrofa	Picornaviridae	Enterovirus	Enterovirus G	50	98	Other	External validation (40K)	NA
PRJNA1050308	SRR27154830	Mammalia	Artiodactyla	Suidae	Sus	Sus scrofa	Picornaviridae	Enterovirus	Enterovirus sp.	75	100	Other	External validation (40K)	NA
PRJNA1050308	SRR27154833	Mammalia	Artiodactyla	Suidae	Sus	Sus scrofa	Picornaviridae	Enterovirus	Porcine enterovirus b/BEL/15V010	51	100	Other	External validation (40K)	NA
PRJNA1050308	SRR27154834	Mammalia	Artiodactyla	Suidae	Sus	Sus scrofa	Picornaviridae	Enterovirus	Enterovirus G	203	99.3667	>200aa	External validation (40K)	NA
PRJNA1050308	SRR27154835	Mammalia	Artiodactyla	Suidae	Sus	Sus scrofa	Picornaviridae	Enterovirus	Enterovirus sp.	117	98	Other	External validation (40K)	NA
PRJNA1050308	SRR27154844	Mammalia	Artiodactyla	Suidae	Sus	Sus scrofa	Picornaviridae	Enterovirus	Enterovirus G	119	97	Other	External validation (40K)	NA
PRJNA1080337	SRR28161235	Mammalia	Artiodactyla	Suidae	Sus	Sus scrofa	Picornaviridae	Enterovirus	Enterovirus G	52	100	Other	External validation (40K)	NA
PRJNA1107510	SRR28892455	Mammalia	Artiodactyla	Suidae	Sus	Sus scrofa	Picornaviridae	Enterovirus	Enterovirus G	89	93.3	Other	External validation (40K)	NA
PRJNA1107510	SRR28892456	Mammalia	Artiodactyla	Suidae	Sus	Sus scrofa	Picornaviridae	Enterovirus	Enterovirus G	721	98.0875	>200aa	External validation (40K)	NA
PRJNA1107510	SRR28892457	Mammalia	Artiodactyla	Suidae	Sus	Sus scrofa	Picornaviridae	Enterovirus	Enterovirus G	2933	97.14	>200aa	External validation (40K)	NA
PRJNA1107510	SRR28892458	Mammalia	Artiodactyla	Suidae	Sus	Sus scrofa	Picornaviridae	Enterovirus	Enterovirus sp.	410	97.5	>200aa	External validation (40K)	NA
PRJNA1107510	SRR28892459	Mammalia	Artiodactyla	Suidae	Sus	Sus scrofa	Picornaviridae	Enterovirus	Enterovirus G	292	97.625	>200aa	External validation (40K)	NA
PRJNA1107510	SRR28892463	Mammalia	Artiodactyla	Suidae	Sus	Sus scrofa	Picornaviridae	Enterovirus	Porcine enterovirus a/BEL/15V010	68	98.5	Other	External validation (40K)	NA
PRJNA1107510	SRR28892464	Mammalia	Artiodactyla	Suidae	Sus	Sus scrofa	Picornaviridae	Enterovirus	Enterovirus G	340	98.28	>200aa	External validation (40K)	NA
PRJNA1107510	SRR28892465	Mammalia	Artiodactyla	Suidae	Sus	Sus scrofa	Picornaviridae	Enterovirus	Enterovirus G	75	97.3	Other	External validation (40K)	NA
PRJNA1107510	SRR28892466	Mammalia	Artiodactyla	Suidae	Sus	Sus scrofa	Picornaviridae	Enterovirus	Enterovirus G	532	98.9571	>200aa	External validation (40K)	NA
PRJNA1107510	SRR28892468	Mammalia	Artiodactyla	Suidae	Sus	Sus scrofa	Picornaviridae	Enterovirus	Enterovirus sp.	123	98.4	Other	External validation (40K)	NA
PRJNA1107510	SRR28892469	Mammalia	Artiodactyla	Suidae	Sus	Sus scrofa	Picornaviridae	Enterovirus	Enterovirus G	1340	98.3667	>200aa	External validation (40K)	NA
PRJNA1107510	SRR28892470	Mammalia	Artiodactyla	Suidae	Sus	Sus scrofa	Picornaviridae	Enterovirus	Enterovirus G	1445	97.5167	>200aa	External validation (40K)	NA
PRJNA1107510	SRR28892471	Mammalia	Artiodactyla	Suidae	Sus	Sus scrofa	Picornaviridae	Enterovirus	Enterovirus G	817	97.6667	>200aa	External validation (40K)	NA
PRJNA1107510	SRR28892473	Mammalia	Artiodactyla	Suidae	Sus	Sus scrofa	Picornaviridae	Enterovirus	Enterovirus G	1363	97.9222	>200aa	External validation (40K)	NA
PRJNA1107510	SRR28892474	Mammalia	Artiodactyla	Suidae	Sus	Sus scrofa	Picornaviridae	Enterovirus	Enterovirus G	1005	98.07	>200aa	External validation (40K)	NA
PRJNA1107510	SRR28892475	Mammalia	Artiodactyla	Suidae	Sus	Sus scrofa	Picornaviridae	Enterovirus	Porcine enterovirus a/BEL/15V010	88	98.9	Other	External validation (40K)	NA
PRJNA1124611	SRR29430317	Mammalia	Artiodactyla	Suidae	Sus	Sus scrofa	Picornaviridae	Enterovirus	Porcine enterovirus a/BEL/15V010	66	100	Other	External validation (40K)	NA
PRJNA408025	SRR6746572	Mammalia	Artiodactyla	Suidae	Sus	Sus scrofa	Picornaviridae	Enterovirus	Enterovirus G	406	97.9	>200aa	External validation (40K)	NA
PRJNA408025	SRR6746579	Mammalia	Artiodactyla	Suidae	Sus	Sus scrofa	Picornaviridae	Enterovirus	Enterovirus G	2807	97.4769	>200aa	External validation (40K)	NA
PRJNA489094	SRR7779792	Mammalia	Artiodactyla	Suidae	Sus	Sus scrofa	Picornaviridae	Enterovirus	Enterovirus sp.	172	96.45	Other	External validation (40K)	NA
PRJNA554007	SRR9669938	Mammalia	Artiodactyla	Suidae	Sus	Sus scrofa	Picornaviridae	Enterovirus	Enterovirus G	372	94.88	Candidate for novel virus infection	External validation (40K)	NA
PRJNA657377	SRR12458321	Aves	Galliformes	Phasianidae	Gallus	Gallus gallus	Picornaviridae	Gallivirus	Gallivirus Pf-CHK1/GV	101	97	Other	External validation (40K)	NA
PRJNA657377	SRR12458322	Aves	Galliformes	Phasianidae	Gallus	Gallus gallus	Picornaviridae	Gallivirus	Gallivirus sp.	70	94.3	Other	External validation (40K)	NA
PRJNA657377	SRR12458323	Aves	Galliformes	Phasianidae	Gallus	Gallus gallus	Picornaviridae	Gallivirus	Gallivirus Pf-CHK1/GV	57	91.2	Other	External validation (40K)	NA
PRJNA779029	SRR18070296	Aves	Galliformes	Phasianidae	Gallus	Gallus gallus	Picornaviridae	Gallivirus	Chicken gallivirus 1	50	94	Other	External validation (40K)	NA
PRJNA995058	SRR25294549	Aves	Galliformes	Phasianidae	Gallus	Gallus gallus	Picornaviridae	Gallivirus	Gallivirus A	58	100	Other	External validation (40K)	NA
PRJNA1044791	SRR26941826	Aves	Galliformes	Phasianidae	Gallus	Gallus gallus	Picornaviridae	Gallivirus	Gallivirus sp.	1507	96.75	>200aa	External validation (40K)	NA
PRJEB63475	ERR11630685	Aves	Galliformes	Phasianidae	Gallus	Gallus gallus	Picornaviridae	Hepatovirus	Mute swan feces associated hepatovirus 3	676	55.45	Candidate for novel virus infection	External validation (40K)	NA
PRJNA774885	SRR16585087	Aves	Galliformes	Phasianidae	Gallus	Gallus gallus	Picornaviridae	Hepatovirus	Mute swan feces associated hepatovirus 3	1764	45.7	Candidate for novel virus infection	External validation (40K)	NA
PRJNA887923	SRR21848861	Aves	Galliformes	Phasianidae	Gallus	Gallus gallus	Picornaviridae	Hepatovirus	Mute swan feces associated hepatovirus 2	105	41.9	Other	External validation (40K)	NA
PRJEB53828	ERR9896232	Mammalia	Rodentia	Muridae	Rattus	Rattus norvegicus	Picornaviridae	Hunnivirus	Hunnivirus A	3160	96.4706	>200aa	External validation (40K)	NA
PRJEB53828	ERR9896241	Mammalia	Rodentia	Muridae	Rattus	Rattus norvegicus	Picornaviridae	Hunnivirus	Hunnivirus A	3966	94.4571	Candidate for novel virus infection	External validation (40K)	NA
PRJEB53829	ERR9896278	Mammalia	Rodentia	Muridae	Apodemus	Apodemus sylvaticus	Picornaviridae	Hunnivirus	Hunnivirus A	1259	74.45	Candidate for novel virus infection	External validation (40K)	NA
PRJEB53829	ERR9896294	Mammalia	Rodentia	Muridae	Apodemus	Apodemus sylvaticus	Picornaviridae	Hunnivirus	Hunnivirus A	2283	70.7	Candidate for novel virus infection	External validation (40K)	NA
PRJNA917329	SRR22952813	Mammalia	Artiodactyla	Bovidae	Bos	Bos taurus	Picornaviridae	Hunnivirus	Hunnivirus A	50	96	Other	External validation (40K)	NA
PRJNA1105390	SRR28823035	Mammalia	Lagomorpha	Leporidae	Oryctolagus	Oryctolagus cuniculus	Picornaviridae	Hunnivirus	Bovine hunnivirus	306	59.1333	Candidate for novel virus infection	External validation (40K)	NA
PRJNA1121631	SRR29356877	Mammalia	Rodentia	Muridae	Rattus	Rattus norvegicus	Picornaviridae	Hunnivirus	Hunnivirus A	1772	95.8364	>200aa	External validation (40K)	NA
PRJNA1121631	SRR29356878	Mammalia	Rodentia	Muridae	Rattus	Rattus norvegicus	Picornaviridae	Hunnivirus	Hunnivirus A	63	96.8	Other	External validation (40K)	NA
PRJNA1121631	SRR29356880	Mammalia	Rodentia	Muridae	Rattus	Rattus norvegicus	Picornaviridae	Hunnivirus	Feline hunnivirus	803	98.6222	>200aa	External validation (40K)	NA
PRJNA1121631	SRR29356891	Mammalia	Rodentia	Muridae	Rattus	Rattus norvegicus	Picornaviridae	Hunnivirus	Hunnivirus A	1429	97.15	>200aa	External validation (40K)	NA
PRJNA1121631	SRR29356902	Mammalia	Rodentia	Muridae	Rattus	Rattus norvegicus	Picornaviridae	Hunnivirus	Hunnivirus A	427	97.1286	>200aa	External validation (40K)	NA
PRJNA1121631	SRR29356913	Mammalia	Rodentia	Muridae	Rattus	Rattus norvegicus	Picornaviridae	Hunnivirus	Hunnivirus A	100	98	Other	External validation (40K)	NA
PRJNA1121631	SRR29356914	Mammalia	Rodentia	Muridae	Rattus	Rattus norvegicus	Picornaviridae	Hunnivirus	Hunnivirus A	2284	95.65	>200aa	External validation (40K)	NA
PRJEB53828	ERR9896232	Mammalia	Rodentia	Muridae	Rattus	Rattus norvegicus	Picornaviridae	Kobuvirus	Kobuvirus aichi	2652	98.49	>200aa	External validation (40K)	NA
PRJEB53828	ERR9896241	Mammalia	Rodentia	Muridae	Rattus	Rattus norvegicus	Picornaviridae	Kobuvirus	Kobuvirus aichi	2404	99.11	>200aa	External validation (40K)	NA
PRJNA399620	SRR13962181	Mammalia	Artiodactyla	Suidae	Sus	Sus scrofa	Picornaviridae	Kobuvirus	Kobuvirus cebes	185	98.85	Other	External validation (40K)	NA
PRJNA399620	SRR13962185	Mammalia	Artiodactyla	Suidae	Sus	Sus scrofa	Picornaviridae	Kobuvirus	Kobuvirus cebes	173	100	Other	External validation (40K)	NA
PRJNA799403	SRR17698148	Mammalia	Artiodactyla	Bovidae	Capra	Capra hircus	Picornaviridae	Kobuvirus	Kobuvirus cebes	88	100	Other	External validation (40K)	NA
PRJNA824017	SRR18656418	Mammalia	Artiodactyla	Bovidae	Ovis	Ovis aries	Picornaviridae	Kobuvirus	Kobuvirus cebes	2331	94.4	Candidate for novel virus infection	External validation (40K)	NA
PRJNA824017	SRR18656429	Mammalia	Artiodactyla	Bovidae	Ovis	Ovis aries	Picornaviridae	Kobuvirus	Kobuvirus cebes	2418	90.025	Candidate for novel virus infection	External validation (40K)	NA
PRJNA824017	SRR18656431	Mammalia	Artiodactyla	Bovidae	Ovis	Ovis aries	Picornaviridae	Kobuvirus	Kobuvirus cebes	527	94.0667	Candidate for novel virus infection	External validation (40K)	NA
PRJNA942611	SRR23759426	Mammalia	Perissodactyla	Equidae	Equus	Equus caballus	Picornaviridae	Kobuvirus	Kobuvirus ecuni	87	60.9	Other	External validation (40K)	NA
PRJNA1000743	SRR25472252	Mammalia	Artiodactyla	Bovidae	Ovis	Ovis aries	Picornaviridae	Kobuvirus	Kobuvirus cebes	338	95.72	>200aa	External validation (40K)	NA
PRJNA1000743	SRR25472257	Mammalia	Artiodactyla	Bovidae	Ovis	Ovis aries	Picornaviridae	Kobuvirus	Kobuvirus bejaponia	164	93.75	Other	External validation (40K)	NA
PRJNA1000743	SRR25472282	Mammalia	Artiodactyla	Bovidae	Ovis	Ovis aries	Picornaviridae	Kobuvirus	Kobuvirus cebes	284	88.6667	Candidate for novel virus infection	External validation (40K)	NA
PRJNA1050308	SRR27154835	Mammalia	Artiodactyla	Suidae	Sus	Sus scrofa	Picornaviridae	Kobuvirus	Kobuvirus cebes	64	100	Other	External validation (40K)	NA
PRJNA1081939	SRR28161825	Mammalia	Artiodactyla	Bovidae	Capra	Capra hircus	Picornaviridae	Kobuvirus	Kobuvirus cebes	368	90.9	Candidate for novel virus infection	External validation (40K)	NA
PRJNA1121631	SRR29356880	Mammalia	Rodentia	Muridae	Rattus	Rattus norvegicus	Picornaviridae	Kobuvirus	Norway rat kobuvirus 1	54	100	Other	External validation (40K)	NA
PRJNA1121631	SRR29356914	Mammalia	Rodentia	Muridae	Rattus	Rattus norvegicus	Picornaviridae	Kobuvirus	Kobuvirus aichi	74	100	Other	External validation (40K)	NA
PRJNA399620	SRR5957744	Mammalia	Artiodactyla	Suidae	Sus	Sus scrofa	Picornaviridae	Kobuvirus	Kobuvirus cebes	288	99.65	>200aa	External validation (40K)	NA
PRJNA489094	SRR7779792	Mammalia	Artiodactyla	Suidae	Sus	Sus scrofa	Picornaviridae	Kobuvirus	Kobuvirus cebes	220	99.65	>200aa	External validation (40K)	NA
PRJNA489094	SRR7779794	Mammalia	Artiodactyla	Suidae	Sus	Sus scrofa	Picornaviridae	Kobuvirus	Kobuvirus cebes	135	99.3	Other	External validation (40K)	NA
PRJEB53829	ERR9896278	Mammalia	Rodentia	Muridae	Apodemus	Apodemus sylvaticus	Picornaviridae	Kunsagivirus	Kunsagivirus sp.	509	87.05	Candidate for novel virus infection	External validation (40K)	NA
PRJNA918630	SRR22987860	Mammalia	Primates	Cercopithecidae	Macaca	Macaca fascicularis	Picornaviridae	Kunsagivirus	Kunsagivirus C	56	80.4	Other	External validation (40K)	NA
PRJEB42179	ERR5013728	Aves	Galliformes	Phasianidae	Gallus	Gallus gallus	Picornaviridae	Megrivirus	Megrivirus sp.	2071	99.1583	>200aa	External validation (40K)	NA
PRJEB53828	ERR9896241	Mammalia	Rodentia	Muridae	Rattus	Rattus norvegicus	Picornaviridae	Megrivirus	Megrivirus sp.	6536	95.8069	>200aa	External validation (40K)	NA
PRJNA678759	SRR13083138	Aves	Galliformes	Phasianidae	Gallus	Gallus gallus	Picornaviridae	Megrivirus	Megrivirus sp.	2385	97.8667	>200aa	External validation (40K)	NA
PRJNA1031644	SRR26500058	Aves	Apodiformes	Apodidae	Apus	Apus apus	Picornaviridae	Megrivirus	Megrivirus D	2662	43.6	Candidate for novel virus infection	External validation (40K)	NA
PRJNA1077588	SRR27998426	Aves	Galliformes	Phasianidae	Gallus	Gallus gallus	Picornaviridae	Megrivirus	Megrivirus sp.	78	100	Other	External validation (40K)	NA
PRJNA1077588	SRR27998757	Aves	Galliformes	Phasianidae	Gallus	Gallus gallus	Picornaviridae	Megrivirus	Megrivirus C	208	99	>200aa	External validation (40K)	NA
PRJNA1077588	SRR27998765	Aves	Galliformes	Phasianidae	Gallus	Gallus gallus	Picornaviridae	Megrivirus	Megrivirus C	76	100	Other	External validation (40K)	NA
PRJNA1077588	SRR27998848	Aves	Galliformes	Phasianidae	Gallus	Gallus gallus	Picornaviridae	Megrivirus	Megrivirus sp.	128	100	Other	External validation (40K)	NA
PRJNA1077588	SRR27998875	Aves	Galliformes	Phasianidae	Gallus	Gallus gallus	Picornaviridae	Megrivirus	Megrivirus C	88	98.9	Other	External validation (40K)	NA
PRJNA1114431	SRR29123702	Aves	Columbiformes	Columbidae	Columba	Columba livia	Picornaviridae	Megrivirus	Megrivirus sp.	1248	95.9	>200aa	External validation (40K)	NA
PRJNA1114431	SRR29123703	Aves	Columbiformes	Columbidae	Columba	Columba livia	Picornaviridae	Megrivirus	Megrivirus sp.	1112	96.2364	>200aa	External validation (40K)	NA
PRJNA1114431	SRR29123704	Aves	Columbiformes	Columbidae	Columba	Columba livia	Picornaviridae	Megrivirus	Megrivirus sp.	1317	98.1133	>200aa	External validation (40K)	NA
PRJNA1114431	SRR29123705	Aves	Columbiformes	Columbidae	Columba	Columba livia	Picornaviridae	Megrivirus	Megrivirus sp.	4926	97.2524	>200aa	External validation (40K)	NA
PRJNA1114431	SRR29123706	Aves	Columbiformes	Columbidae	Columba	Columba livia	Picornaviridae	Megrivirus	Megrivirus sp.	5109	96.0643	>200aa	External validation (40K)	NA
PRJNA1114431	SRR29123707	Aves	Columbiformes	Columbidae	Columba	Columba livia	Picornaviridae	Megrivirus	Megrivirus sp.	5440	96.725	>200aa	External validation (40K)	NA
PRJNA1118057	SRR29229982	Aves	Galliformes	Phasianidae	Gallus	Gallus gallus	Picornaviridae	Megrivirus	Megrivirus C	1897	95.52	>200aa	External validation (40K)	NA
PRJNA1118057	SRR29229983	Aves	Galliformes	Phasianidae	Gallus	Gallus gallus	Picornaviridae	Megrivirus	Megrivirus C	1730	95.6857	>200aa	External validation (40K)	NA
PRJNA1118057	SRR29229985	Aves	Galliformes	Phasianidae	Gallus	Gallus gallus	Picornaviridae	Megrivirus	Megrivirus C	2750	93.4333	Candidate for novel virus infection	External validation (40K)	NA
PRJNA1118057	SRR29229986	Aves	Galliformes	Phasianidae	Gallus	Gallus gallus	Picornaviridae	Megrivirus	Megrivirus C	1488	92.525	Candidate for novel virus infection	External validation (40K)	NA
PRJNA1118057	SRR29229988	Aves	Galliformes	Phasianidae	Gallus	Gallus gallus	Picornaviridae	Megrivirus	Megrivirus C	1382	95.6222	>200aa	External validation (40K)	NA
PRJNA1118057	SRR29229989	Aves	Galliformes	Phasianidae	Gallus	Gallus gallus	Picornaviridae	Megrivirus	Megrivirus C	1879	94.2167	Candidate for novel virus infection	External validation (40K)	NA
PRJNA1118057	SRR29229990	Aves	Galliformes	Phasianidae	Gallus	Gallus gallus	Picornaviridae	Megrivirus	Megrivirus C	2745	93.4333	Candidate for novel virus infection	External validation (40K)	NA
PRJNA1118057	SRR29229991	Aves	Galliformes	Phasianidae	Gallus	Gallus gallus	Picornaviridae	Megrivirus	Megrivirus C	1639	93.86	Candidate for novel virus infection	External validation (40K)	NA
PRJNA1118057	SRR29229992	Aves	Galliformes	Phasianidae	Gallus	Gallus gallus	Picornaviridae	Megrivirus	Megrivirus C	215	92.05	Candidate for novel virus infection	External validation (40K)	NA
PRJNA1135890	SRR29827423	Aves	Galliformes	Phasianidae	Gallus	Gallus gallus	Picornaviridae	Megrivirus	Megrivirus C	386	95.0857	>200aa	External validation (40K)	NA
PRJNA1135890	SRR29827430	Aves	Galliformes	Phasianidae	Gallus	Gallus gallus	Picornaviridae	Megrivirus	Megrivirus C	265	94.05	Candidate for novel virus infection	External validation (40K)	NA
PRJEB53828	ERR9896241	Mammalia	Rodentia	Muridae	Rattus	Rattus norvegicus	Picornaviridae	Mischivirus	Mischivirus D	58	100	Other	External validation (40K)	NA
PRJNA1119683	SRR29283065	Mammalia	Rodentia	Cricetidae	Myodes	Myodes glareolus	Picornaviridae	Mischivirus	Mischivirus D	65	44.6	Other	External validation (40K)	NA
PRJNA678759	SRR13083138	Aves	Galliformes	Phasianidae	Gallus	Gallus gallus	Picornaviridae	Orivirus	Orivirus A	1973	98.3	>200aa	External validation (40K)	NA
PRJEB53828	ERR9896241	Mammalia	Rodentia	Muridae	Rattus	Rattus norvegicus	Picornaviridae	Parechovirus	Manhattan parechovirus	50	94	Other	External validation (40K)	NA
PRJEB67310	ERR12529407	Mammalia	Artiodactyla	Suidae	Sus	Sus scrofa	Picornaviridae	Pasivirus	Pasivirus A	91	92.3	Other	External validation (40K)	NA
PRJEB19386	ERR1824424	Mammalia	Artiodactyla	Suidae	Sus	Sus scrofa	Picornaviridae	Pasivirus	Pasivirus A	5008	95.8056	>200aa	External validation (40K)	NA
PRJEB19386	ERR1824504	Mammalia	Artiodactyla	Suidae	Sus	Sus scrofa	Picornaviridae	Pasivirus	Pasivirus A	226	96.05	>200aa	External validation (40K)	NA
PRJEB53828	ERR9896241	Mammalia	Rodentia	Muridae	Rattus	Rattus norvegicus	Picornaviridae	Pasivirus	Pasivirus A	50	54	Other	External validation (40K)	NA
PRJNA633294	SRR11810842	Mammalia	Artiodactyla	Suidae	Sus	Sus scrofa	Picornaviridae	Pasivirus	Pasivirus A	1547	93.7455	Candidate for novel virus infection	External validation (40K)	NA
PRJNA719293	SRR14141493	Mammalia	Artiodactyla	Suidae	Sus	Sus scrofa	Picornaviridae	Pasivirus	Pasivirus A	417	99.14	>200aa	External validation (40K)	NA
PRJNA739221	SRR14873591	Mammalia	Artiodactyla	Suidae	Sus	Sus scrofa	Picornaviridae	Pasivirus	Pasivirus sp.	68	97.1	Other	External validation (40K)	NA
PRJNA814631	SRR18290819	Mammalia	Artiodactyla	Suidae	Sus	Sus scrofa	Picornaviridae	Pasivirus	Pasivirus A	62	98.4	Other	External validation (40K)	NA
PRJNA814631	SRR18290823	Mammalia	Artiodactyla	Suidae	Sus	Sus scrofa	Picornaviridae	Pasivirus	Pasivirus A	146	90.9	Other	External validation (40K)	NA
PRJNA1010517	SRR25786713	Mammalia	Artiodactyla	Suidae	Sus	Sus scrofa	Picornaviridae	Pasivirus	Pasivirus A	1056	94.92	Candidate for novel virus infection	External validation (40K)	NA
PRJNA1032745	SRR26554419	Mammalia	Artiodactyla	Suidae	Sus	Sus scrofa	Picornaviridae	Pasivirus	Pasivirus sp.	220	89	Candidate for novel virus infection	External validation (40K)	NA
PRJNA1032745	SRR26554420	Mammalia	Artiodactyla	Suidae	Sus	Sus scrofa	Picornaviridae	Pasivirus	Pasivirus A	2706	94.0333	Candidate for novel virus infection	External validation (40K)	NA
PRJNA1032745	SRR26554432	Mammalia	Artiodactyla	Suidae	Sus	Sus scrofa	Picornaviridae	Pasivirus	Pasivirus A	5138	95.8067	>200aa	External validation (40K)	NA
PRJNA1054340	SRR27310284	Mammalia	Artiodactyla	Suidae	Sus	Sus scrofa	Picornaviridae	Pasivirus	Pasivirus A	82	98.8	Other	External validation (40K)	NA
PRJNA1054340	SRR27310288	Mammalia	Artiodactyla	Suidae	Sus	Sus scrofa	Picornaviridae	Pasivirus	Pasivirus sp.	583	98.5	>200aa	External validation (40K)	NA
PRJNA1054340	SRR27310289	Mammalia	Artiodactyla	Suidae	Sus	Sus scrofa	Picornaviridae	Pasivirus	Pasivirus sp.	451	98.4	>200aa	External validation (40K)	NA
PRJNA1054340	SRR27310291	Mammalia	Artiodactyla	Suidae	Sus	Sus scrofa	Picornaviridae	Pasivirus	Pasivirus sp.	509	98.15	>200aa	External validation (40K)	NA
PRJNA1054340	SRR27310297	Mammalia	Artiodactyla	Suidae	Sus	Sus scrofa	Picornaviridae	Pasivirus	Pasivirus sp.	296	96.9333	>200aa	External validation (40K)	NA
PRJNA1060659	SRR27428581	Mammalia	Artiodactyla	Suidae	Sus	Sus scrofa	Picornaviridae	Pasivirus	Pasivirus A	201	94.7	Candidate for novel virus infection	External validation (40K)	NA
PRJNA1070877	SRR27778071	Mammalia	Artiodactyla	Suidae	Sus	Sus scrofa	Picornaviridae	Pasivirus	Pasivirus A	57	91.2	Other	External validation (40K)	NA
PRJNA1068275	SRR27959947	Mammalia	Artiodactyla	Suidae	Sus	Sus scrofa	Picornaviridae	Pasivirus	Pasivirus A	1622	93.3	Candidate for novel virus infection	External validation (40K)	NA
PRJNA1068275	SRR27959948	Mammalia	Artiodactyla	Suidae	Sus	Sus scrofa	Picornaviridae	Pasivirus	Pasivirus A	1851	90.32	Candidate for novel virus infection	External validation (40K)	NA
PRJNA1107510	SRR28892486	Mammalia	Artiodactyla	Suidae	Sus	Sus scrofa	Picornaviridae	Pasivirus	Pasivirus A	1285	94.8	Candidate for novel virus infection	External validation (40K)	NA
PRJNA816985	SRR30118890	Mammalia	Artiodactyla	Suidae	Sus	Sus scrofa	Picornaviridae	Pasivirus	Pasivirus A	1816	78.05	Candidate for novel virus infection	External validation (40K)	NA
PRJNA816985	SRR30118891	Mammalia	Artiodactyla	Suidae	Sus	Sus scrofa	Picornaviridae	Pasivirus	Pasivirus A	1955	80.2	Candidate for novel virus infection	External validation (40K)	NA
PRJNA816985	SRR30118893	Mammalia	Artiodactyla	Suidae	Sus	Sus scrofa	Picornaviridae	Pasivirus	Pasivirus A	1085	80.56	Candidate for novel virus infection	External validation (40K)	NA
PRJNA816985	SRR30118897	Mammalia	Artiodactyla	Suidae	Sus	Sus scrofa	Picornaviridae	Pasivirus	Pasivirus A	2107	96.42	>200aa	External validation (40K)	NA
PRJNA816985	SRR30118898	Mammalia	Artiodactyla	Suidae	Sus	Sus scrofa	Picornaviridae	Pasivirus	Pasivirus A	95	93.7	Other	External validation (40K)	NA
PRJNA816985	SRR30118899	Mammalia	Artiodactyla	Suidae	Sus	Sus scrofa	Picornaviridae	Pasivirus	Pasivirus A	1957	95.35	>200aa	External validation (40K)	NA
PRJNA1031644	SRR26500058	Aves	Apodiformes	Apodidae	Apus	Apus apus	Picornaviridae	Passerivirus	Passerivirus A	2469	44.5	Candidate for novel virus infection	External validation (40K)	NA
PRJEB53828	ERR9896232	Mammalia	Rodentia	Muridae	Rattus	Rattus norvegicus	Picornaviridae	Rabovirus	Rabovirus A	1369	91.2375	Candidate for novel virus infection	External validation (40K)	NA
PRJEB53828	ERR9896241	Mammalia	Rodentia	Muridae	Rattus	Rattus norvegicus	Picornaviridae	Rabovirus	Rabovirus A	2357	93.7889	Candidate for novel virus infection	External validation (40K)	NA
PRJNA1121631	SRR29356877	Mammalia	Rodentia	Muridae	Rattus	Rattus norvegicus	Picornaviridae	Rabovirus	Rabovirus A	624	97.6286	>200aa	External validation (40K)	NA
PRJNA1121631	SRR29356878	Mammalia	Rodentia	Muridae	Rattus	Rattus norvegicus	Picornaviridae	Rabovirus	Rabovirus A	1958	91.9778	Candidate for novel virus infection	External validation (40K)	NA
PRJNA1121631	SRR29356880	Mammalia	Rodentia	Muridae	Rattus	Rattus norvegicus	Picornaviridae	Rabovirus	Rabovirus A	2332	92.8	Candidate for novel virus infection	External validation (40K)	NA
PRJNA1121631	SRR29356891	Mammalia	Rodentia	Muridae	Rattus	Rattus norvegicus	Picornaviridae	Rabovirus	Rabovirus A	1511	94.05	Candidate for novel virus infection	External validation (40K)	NA
PRJNA1121631	SRR29356902	Mammalia	Rodentia	Muridae	Rattus	Rattus norvegicus	Picornaviridae	Rabovirus	Rabovirus A	671	91.0714	Candidate for novel virus infection	External validation (40K)	NA
PRJNA1121631	SRR29356903	Mammalia	Rodentia	Muridae	Rattus	Rattus norvegicus	Picornaviridae	Rabovirus	Rabovirus A	1662	95.4	>200aa	External validation (40K)	NA
PRJNA1121631	SRR29356905	Mammalia	Rodentia	Muridae	Rattus	Rattus norvegicus	Picornaviridae	Rabovirus	Rabovirus A	1918	93.98	Candidate for novel virus infection	External validation (40K)	NA
PRJNA1121631	SRR29356907	Mammalia	Rodentia	Muridae	Rattus	Rattus norvegicus	Picornaviridae	Rabovirus	Rabovirus A	2134	95.575	>200aa	External validation (40K)	NA
PRJNA1121631	SRR29356912	Mammalia	Rodentia	Muridae	Rattus	Rattus norvegicus	Picornaviridae	Rabovirus	Rabovirus A	2334	95.7	>200aa	External validation (40K)	NA
PRJEB53828	ERR9896232	Mammalia	Rodentia	Muridae	Rattus	Rattus norvegicus	Picornaviridae	Rosavirus	Rosavirus B	156	98.6667	Other	External validation (40K)	NA
PRJNA1119683	SRR29283065	Mammalia	Rodentia	Cricetidae	Myodes	Myodes glareolus	Picornaviridae	Rosavirus	Rosavirus A	114	95.6	Other	External validation (40K)	NA
PRJEB67310	ERR12529479	Mammalia	Artiodactyla	Suidae	Sus	Sus scrofa	Picornaviridae	Sapelovirus	Sapelovirus sp.	55	100	Other	External validation (40K)	NA
PRJEB67310	ERR12529507	Mammalia	Artiodactyla	Suidae	Sus	Sus scrofa	Picornaviridae	Sapelovirus	Sapelovirus anglia	82	97.6	Other	External validation (40K)	NA
PRJNA275632	SRR1805935	Mammalia	Artiodactyla	Suidae	Sus	Sus scrofa	Picornaviridae	Sapelovirus	Sapelovirus sp.	222	98.6333	>200aa	External validation (40K)	NA
PRJNA840874	SRR19332455	Mammalia	Artiodactyla	Suidae	Sus	Sus scrofa	Picornaviridae	Sapelovirus	Sapelovirus sp.	443	98	>200aa	External validation (40K)	NA
PRJNA840874	SRR19332466	Mammalia	Artiodactyla	Suidae	Sus	Sus scrofa	Picornaviridae	Sapelovirus	Sapelovirus-like porcine picornavirus Japan	208	99.5	>200aa	External validation (40K)	NA
PRJNA916193	SRR23060328	Mammalia	Primates	Cercopithecidae	Macaca	Macaca fascicularis	Picornaviridae	Sapelovirus	Sapelovirus B	2430	91	Candidate for novel virus infection	External validation (40K)	NA
PRJNA973230	SRR24632449	Mammalia	Artiodactyla	Suidae	Sus	Sus scrofa	Picornaviridae	Sapelovirus	Sapelovirus anglia	745	98.4143	>200aa	External validation (40K)	NA
PRJNA999062	SRR25722608	Mammalia	Primates	Cercopithecidae	Macaca	Macaca fascicularis	Picornaviridae	Sapelovirus	Sapelovirus B	2430	91	Candidate for novel virus infection	External validation (40K)	NA
PRJNA1050308	SRR27154824	Mammalia	Artiodactyla	Suidae	Sus	Sus scrofa	Picornaviridae	Sapelovirus	Sapelovirus anglia	583	97.88	>200aa	External validation (40K)	NA
PRJNA1050308	SRR27154826	Mammalia	Artiodactyla	Suidae	Sus	Sus scrofa	Picornaviridae	Sapelovirus	Sapelovirus anglia	118	99.3	Other	External validation (40K)	NA
PRJNA1050308	SRR27154830	Mammalia	Artiodactyla	Suidae	Sus	Sus scrofa	Picornaviridae	Sapelovirus	Sapelovirus anglia	192	99.4667	Other	External validation (40K)	NA
PRJNA1050308	SRR27154833	Mammalia	Artiodactyla	Suidae	Sus	Sus scrofa	Picornaviridae	Sapelovirus	Sapelovirus anglia	414	98.7	>200aa	External validation (40K)	NA
PRJNA1050308	SRR27154834	Mammalia	Artiodactyla	Suidae	Sus	Sus scrofa	Picornaviridae	Sapelovirus	Sapelovirus anglia	760	97.75	>200aa	External validation (40K)	NA
PRJNA1050308	SRR27154835	Mammalia	Artiodactyla	Suidae	Sus	Sus scrofa	Picornaviridae	Sapelovirus	Sapelovirus anglia	650	96.3833	>200aa	External validation (40K)	NA
PRJNA1050308	SRR27154841	Mammalia	Artiodactyla	Suidae	Sus	Sus scrofa	Picornaviridae	Sapelovirus	Sapelovirus anglia	117	100	Other	External validation (40K)	NA
PRJNA1050308	SRR27154844	Mammalia	Artiodactyla	Suidae	Sus	Sus scrofa	Picornaviridae	Sapelovirus	Sapelovirus anglia	1185	98.47	>200aa	External validation (40K)	NA
PRJNA1080337	SRR28161235	Mammalia	Artiodactyla	Suidae	Sus	Sus scrofa	Picornaviridae	Sapelovirus	Sapelovirus sp.	83	97.6	Other	External validation (40K)	NA
PRJNA1107510	SRR28892459	Mammalia	Artiodactyla	Suidae	Sus	Sus scrofa	Picornaviridae	Sapelovirus	Sapelovirus anglia	2167	96.2	>200aa	External validation (40K)	NA
PRJNA1107510	SRR28892463	Mammalia	Artiodactyla	Suidae	Sus	Sus scrofa	Picornaviridae	Sapelovirus	Sapelovirus anglia	1896	96.7333	>200aa	External validation (40K)	NA
PRJNA1107510	SRR28892465	Mammalia	Artiodactyla	Suidae	Sus	Sus scrofa	Picornaviridae	Sapelovirus	Sapelovirus sp.	57	100	Other	External validation (40K)	NA
PRJNA1107510	SRR28892467	Mammalia	Artiodactyla	Suidae	Sus	Sus scrofa	Picornaviridae	Sapelovirus	Sapelovirus anglia	1562	97.75	>200aa	External validation (40K)	NA
PRJNA1107510	SRR28892468	Mammalia	Artiodactyla	Suidae	Sus	Sus scrofa	Picornaviridae	Sapelovirus	Sapelovirus anglia	1063	98.725	>200aa	External validation (40K)	NA
PRJNA1107510	SRR28892469	Mammalia	Artiodactyla	Suidae	Sus	Sus scrofa	Picornaviridae	Sapelovirus	Sapelovirus anglia	1140	97.5444	>200aa	External validation (40K)	NA
PRJNA1107510	SRR28892470	Mammalia	Artiodactyla	Suidae	Sus	Sus scrofa	Picornaviridae	Sapelovirus	Sapelovirus anglia	401	98.84	>200aa	External validation (40K)	NA
PRJNA1107510	SRR28892471	Mammalia	Artiodactyla	Suidae	Sus	Sus scrofa	Picornaviridae	Sapelovirus	Sapelovirus anglia	2340	95.9	>200aa	External validation (40K)	NA
PRJNA1107510	SRR28892473	Mammalia	Artiodactyla	Suidae	Sus	Sus scrofa	Picornaviridae	Sapelovirus	Sapelovirus anglia	2340	96	>200aa	External validation (40K)	NA
PRJNA1107510	SRR28892474	Mammalia	Artiodactyla	Suidae	Sus	Sus scrofa	Picornaviridae	Sapelovirus	Sapelovirus anglia	2340	95.9	>200aa	External validation (40K)	NA
PRJNA1107510	SRR28892476	Mammalia	Artiodactyla	Suidae	Sus	Sus scrofa	Picornaviridae	Sapelovirus	Sapelovirus anglia	375	98.425	>200aa	External validation (40K)	NA
PRJNA1107510	SRR28892477	Mammalia	Artiodactyla	Suidae	Sus	Sus scrofa	Picornaviridae	Sapelovirus	Sapelovirus sp.	159	98.75	Other	External validation (40K)	NA
PRJNA1107510	SRR28892478	Mammalia	Artiodactyla	Suidae	Sus	Sus scrofa	Picornaviridae	Sapelovirus	Sapelovirus anglia	604	98.9429	>200aa	External validation (40K)	NA
PRJNA1119683	SRR29283054	Mammalia	Rodentia	Cricetidae	Myodes	Myodes glareolus	Picornaviridae	Sapelovirus	Marmot sapelovirus 1	50	52	Other	External validation (40K)	NA
PRJNA1172817	SRR30991916	Mammalia	Artiodactyla	Suidae	Sus	Sus scrofa	Picornaviridae	Sapelovirus	Sapelovirus anglia	71	100	Other	External validation (40K)	NA
PRJNA408025	SRR6746572	Mammalia	Artiodactyla	Suidae	Sus	Sus scrofa	Picornaviridae	Sapelovirus	Sapelovirus anglia	2561	98.68	>200aa	External validation (40K)	NA
PRJNA408025	SRR6746579	Mammalia	Artiodactyla	Suidae	Sus	Sus scrofa	Picornaviridae	Sapelovirus	Sapelovirus anglia	2283	96.5667	>200aa	External validation (40K)	NA
PRJNA489094	SRR7779794	Mammalia	Artiodactyla	Suidae	Sus	Sus scrofa	Picornaviridae	Sapelovirus	Sapelovirus anglia	68	100	Other	External validation (40K)	NA
PRJEB53828	ERR9896241	Mammalia	Rodentia	Muridae	Rattus	Rattus norvegicus	Picornaviridae	Shanbavirus	Shanbavirus aminfuli	50	62	Other	External validation (40K)	NA
PRJNA1107510	SRR28892474	Mammalia	Artiodactyla	Suidae	Sus	Sus scrofa	Picornaviridae	Shanbavirus	Shanbavirus aminfuli	134	100	Other	External validation (40K)	NA
PRJNA1107510	SRR28892476	Mammalia	Artiodactyla	Suidae	Sus	Sus scrofa	Picornaviridae	Shanbavirus	Shanbavirus aminfuli	50	100	Other	External validation (40K)	NA
PRJEB61278	ERR12393955	Aves	Galliformes	Phasianidae	Gallus	Gallus gallus	Picornaviridae	Sicinivirus	Sicinivirus sp.	252	97.1667	>200aa	External validation (40K)	NA
PRJEB52095	ERR9517040	Aves	Galliformes	Phasianidae	Gallus	Gallus gallus	Picornaviridae	Sicinivirus	Sicinivirus A	77	98.7	Other	External validation (40K)	NA
PRJEB52095	ERR9951670	Aves	Galliformes	Phasianidae	Gallus	Gallus gallus	Picornaviridae	Sicinivirus	Sicinivirus sp.	1407	98.3786	>200aa	External validation (40K)	NA
PRJNA657377	SRR12458321	Aves	Galliformes	Phasianidae	Gallus	Gallus gallus	Picornaviridae	Sicinivirus	Sicinivirus sp.	129	100	Other	External validation (40K)	NA
PRJNA657377	SRR12458323	Aves	Galliformes	Phasianidae	Gallus	Gallus gallus	Picornaviridae	Sicinivirus	Sicinivirus 10	285	98.8667	>200aa	External validation (40K)	NA
PRJNA678759	SRR13083138	Aves	Galliformes	Phasianidae	Gallus	Gallus gallus	Picornaviridae	Sicinivirus	Sicinivirus sp.	6162	95.8088	>200aa	External validation (40K)	NA
PRJNA743887	SRR15043518	Aves	Galliformes	Phasianidae	Gallus	Gallus gallus	Picornaviridae	Sicinivirus	Sicinivirus sp.	1555	97.9813	>200aa	External validation (40K)	NA
PRJNA743887	SRR15043534	Aves	Galliformes	Phasianidae	Gallus	Gallus gallus	Picornaviridae	Sicinivirus	Sicinivirus sp.	1243	98.7286	>200aa	External validation (40K)	NA
PRJNA887923	SRR21848861	Aves	Galliformes	Phasianidae	Gallus	Gallus gallus	Picornaviridae	Sicinivirus	Sicinivirus sp.	1831	93.8417	Candidate for novel virus infection	External validation (40K)	NA
PRJNA995058	SRR25294549	Aves	Galliformes	Phasianidae	Gallus	Gallus gallus	Picornaviridae	Sicinivirus	Sicinivirus A	117	100	Other	External validation (40K)	NA
PRJNA1009850	SRR25764659	Aves	Galliformes	Phasianidae	Gallus	Gallus gallus	Picornaviridae	Sicinivirus	Sicinivirus A	54	98.1	Other	External validation (40K)	NA
PRJNA1044791	SRR26941832	Aves	Galliformes	Phasianidae	Gallus	Gallus gallus	Picornaviridae	Sicinivirus	Sicinivirus A	1709	93.2211	Candidate for novel virus infection	External validation (40K)	NA
PRJNA1049836	SRR27917686	Aves	Galliformes	Phasianidae	Gallus	Gallus gallus	Picornaviridae	Sicinivirus	Sicinivirus A	2856	93.9	Candidate for novel virus infection	External validation (40K)	NA
PRJNA1049836	SRR27917688	Aves	Galliformes	Phasianidae	Gallus	Gallus gallus	Picornaviridae	Sicinivirus	Sicinivirus A	72	100	Other	External validation (40K)	NA
PRJNA1049836	SRR27917704	Aves	Galliformes	Phasianidae	Gallus	Gallus gallus	Picornaviridae	Sicinivirus	Sicinivirus A	716	97.05	>200aa	External validation (40K)	NA
PRJNA1049836	SRR27917707	Aves	Galliformes	Phasianidae	Gallus	Gallus gallus	Picornaviridae	Sicinivirus	Sicinivirus A	462	97.5	>200aa	External validation (40K)	NA
PRJNA1049836	SRR27917710	Aves	Galliformes	Phasianidae	Gallus	Gallus gallus	Picornaviridae	Sicinivirus	Sicinivirus A	1737	93.8875	Candidate for novel virus infection	External validation (40K)	NA
PRJNA1049836	SRR27917715	Aves	Galliformes	Phasianidae	Gallus	Gallus gallus	Picornaviridae	Sicinivirus	Sicinivirus A	974	97.4857	>200aa	External validation (40K)	NA
PRJNA1049836	SRR27917720	Aves	Galliformes	Phasianidae	Gallus	Gallus gallus	Picornaviridae	Sicinivirus	Sicinivirus A	2111	93.7556	Candidate for novel virus infection	External validation (40K)	NA
PRJNA1049836	SRR27917726	Aves	Galliformes	Phasianidae	Gallus	Gallus gallus	Picornaviridae	Sicinivirus	Sicinivirus A	734	94.8833	Candidate for novel virus infection	External validation (40K)	NA
PRJNA1049836	SRR27917729	Aves	Galliformes	Phasianidae	Gallus	Gallus gallus	Picornaviridae	Sicinivirus	Sicinivirus A	1678	95.9667	>200aa	External validation (40K)	NA
PRJNA1077588	SRR27998383	Aves	Galliformes	Phasianidae	Gallus	Gallus gallus	Picornaviridae	Sicinivirus	Sicinivirus sp.	600	87.2333	Candidate for novel virus infection	External validation (40K)	NA
PRJNA1077588	SRR27998386	Aves	Galliformes	Phasianidae	Gallus	Gallus gallus	Picornaviridae	Sicinivirus	Sicinivirus sp.	1930	91	Candidate for novel virus infection	External validation (40K)	NA
PRJNA1077588	SRR27998448	Aves	Galliformes	Phasianidae	Gallus	Gallus gallus	Picornaviridae	Sicinivirus	Sicinivirus A	847	90.12	Candidate for novel virus infection	External validation (40K)	NA
PRJNA1102261	SRR28753373	Aves	Galliformes	Phasianidae	Gallus	Gallus gallus	Picornaviridae	Sicinivirus	Sicinivirus sp.	50	98	Other	External validation (40K)	NA
PRJNA1102261	SRR28753374	Aves	Galliformes	Phasianidae	Gallus	Gallus gallus	Picornaviridae	Sicinivirus	Sicinivirus sp.	909	89.3769	Candidate for novel virus infection	External validation (40K)	NA
PRJNA1102261	SRR28753378	Aves	Galliformes	Phasianidae	Gallus	Gallus gallus	Picornaviridae	Sicinivirus	Sicinivirus sp.	50	92	Other	External validation (40K)	NA
PRJNA1102261	SRR28753380	Aves	Galliformes	Phasianidae	Gallus	Gallus gallus	Picornaviridae	Sicinivirus	Sicinivirus sp.	87	97.7	Other	External validation (40K)	NA
PRJNA1102261	SRR28753381	Aves	Galliformes	Phasianidae	Gallus	Gallus gallus	Picornaviridae	Sicinivirus	Sicinivirus A	123	88.7	Other	External validation (40K)	NA
PRJNA1102261	SRR28753383	Aves	Galliformes	Phasianidae	Gallus	Gallus gallus	Picornaviridae	Sicinivirus	Sicinivirus sp.	167	96.8333	Other	External validation (40K)	NA
PRJNA1102261	SRR28753384	Aves	Galliformes	Phasianidae	Gallus	Gallus gallus	Picornaviridae	Sicinivirus	Sicinivirus sp.	74	74.3	Other	External validation (40K)	NA
PRJNA1102261	SRR28753385	Aves	Galliformes	Phasianidae	Gallus	Gallus gallus	Picornaviridae	Sicinivirus	Sicinivirus sp.	53	100	Other	External validation (40K)	NA
PRJNA1102261	SRR28753388	Aves	Galliformes	Phasianidae	Gallus	Gallus gallus	Picornaviridae	Sicinivirus	Sicinivirus sp.	104	78.75	Other	External validation (40K)	NA
PRJNA1102261	SRR28753391	Aves	Galliformes	Phasianidae	Gallus	Gallus gallus	Picornaviridae	Sicinivirus	Sicinivirus A	50	98	Other	External validation (40K)	NA
PRJNA1102261	SRR28753392	Aves	Galliformes	Phasianidae	Gallus	Gallus gallus	Picornaviridae	Sicinivirus	Sicinivirus sp.	717	98.91	>200aa	External validation (40K)	NA
PRJNA1102261	SRR28753393	Aves	Galliformes	Phasianidae	Gallus	Gallus gallus	Picornaviridae	Sicinivirus	Sicinivirus A	2955	97.2	>200aa	External validation (40K)	NA
PRJNA1102261	SRR28753394	Aves	Galliformes	Phasianidae	Gallus	Gallus gallus	Picornaviridae	Sicinivirus	Sicinivirus sp.	1414	97.4611	>200aa	External validation (40K)	NA
PRJNA1102261	SRR28753396	Aves	Galliformes	Phasianidae	Gallus	Gallus gallus	Picornaviridae	Sicinivirus	Sicinivirus sp.	62	100	Other	External validation (40K)	NA
PRJNA1102261	SRR28753398	Aves	Galliformes	Phasianidae	Gallus	Gallus gallus	Picornaviridae	Sicinivirus	Sicinivirus A	139	89.05	Other	External validation (40K)	NA
PRJNA1102261	SRR28753401	Aves	Galliformes	Phasianidae	Gallus	Gallus gallus	Picornaviridae	Sicinivirus	Sicinivirus sp.	1247	95	>200aa	External validation (40K)	NA
PRJNA1102261	SRR28753402	Aves	Galliformes	Phasianidae	Gallus	Gallus gallus	Picornaviridae	Sicinivirus	Sicinivirus A	2861	96	>200aa	External validation (40K)	NA
PRJNA1102261	SRR28753406	Aves	Galliformes	Phasianidae	Gallus	Gallus gallus	Picornaviridae	Sicinivirus	Sicinivirus sp.	2723	93.575	Candidate for novel virus infection	External validation (40K)	NA
PRJNA1102261	SRR28753408	Aves	Galliformes	Phasianidae	Gallus	Gallus gallus	Picornaviridae	Sicinivirus	Sicinivirus A	43	90.7	Other	External validation (40K)	NA
PRJNA1102261	SRR28753410	Aves	Galliformes	Phasianidae	Gallus	Gallus gallus	Picornaviridae	Sicinivirus	Sicinivirus sp.	154	98.1333	Other	External validation (40K)	NA
PRJNA1102261	SRR28753411	Aves	Galliformes	Phasianidae	Gallus	Gallus gallus	Picornaviridae	Sicinivirus	Sicinivirus sp.	1341	98.2733	>200aa	External validation (40K)	NA
PRJNA1102261	SRR28753414	Aves	Galliformes	Phasianidae	Gallus	Gallus gallus	Picornaviridae	Sicinivirus	Sicinivirus sp.	866	96.5182	>200aa	External validation (40K)	NA
PRJNA1102261	SRR28753415	Aves	Galliformes	Phasianidae	Gallus	Gallus gallus	Picornaviridae	Sicinivirus	Sicinivirus sp.	1310	97.38	>200aa	External validation (40K)	NA
PRJNA1118057	SRR29229988	Aves	Galliformes	Phasianidae	Gallus	Gallus gallus	Picornaviridae	Sicinivirus	Sicinivirus sp.	74	62.2	Other	External validation (40K)	NA
PRJNA1118057	SRR29229989	Aves	Galliformes	Phasianidae	Gallus	Gallus gallus	Picornaviridae	Sicinivirus	Sicinivirus sp.	83	97.6	Other	External validation (40K)	NA
PRJNA481329	SRR7525990	Aves	Galliformes	Phasianidae	Gallus	Gallus gallus	Picornaviridae	Sicinivirus	Sicinivirus A	60	100	Other	External validation (40K)	NA
PRJEB19386	ERR1824424	Mammalia	Artiodactyla	Suidae	Sus	Sus scrofa	Picornaviridae	Teschovirus	Porcine teschovirus 23	107	89	Other	External validation (40K)	NA
PRJEB42490	ERR5101106	Mammalia	Artiodactyla	Suidae	Sus	Sus scrofa	Picornaviridae	Teschovirus	Teschovirus A	105	100	Other	External validation (40K)	NA
PRJNA640269	SRR12064974	Mammalia	Artiodactyla	Suidae	Sus	Sus scrofa	Picornaviridae	Teschovirus	Teschovirus A	51	98	Other	External validation (40K)	NA
PRJNA751604	SRR15327885	Mammalia	Artiodactyla	Suidae	Sus	Sus scrofa	Picornaviridae	Teschovirus	Porcine teschovirus 19	207	99.6	>200aa	External validation (40K)	NA
PRJNA840874	SRR19332435	Mammalia	Artiodactyla	Suidae	Sus	Sus scrofa	Picornaviridae	Teschovirus	Teschovirus sp.	62	93.5	Other	External validation (40K)	NA
PRJNA840874	SRR19332439	Mammalia	Artiodactyla	Suidae	Sus	Sus scrofa	Picornaviridae	Teschovirus	Porcine teschovirus 18	57	100	Other	External validation (40K)	NA
PRJNA840874	SRR19332462	Mammalia	Artiodactyla	Suidae	Sus	Sus scrofa	Picornaviridae	Teschovirus	Porcine teschovirus 19	311	96.5	>200aa	External validation (40K)	NA
PRJNA949162	SRR23978652	Mammalia	Artiodactyla	Suidae	Sus	Sus scrofa	Picornaviridae	Teschovirus	Teschovirus sp.	69	100	Other	External validation (40K)	NA
PRJNA1010517	SRR25786713	Mammalia	Artiodactyla	Suidae	Sus	Sus scrofa	Picornaviridae	Teschovirus	Teschovirus A	76	98.7	Other	External validation (40K)	NA
PRJNA1021385	SRR26247820	Mammalia	Artiodactyla	Suidae	Sus	Sus scrofa	Picornaviridae	Teschovirus	Teschovirus A	461	99.26	>200aa	External validation (40K)	NA
PRJNA1021385	SRR26247823	Mammalia	Artiodactyla	Suidae	Sus	Sus scrofa	Picornaviridae	Teschovirus	Porcine teschovirus 19	51	100	Other	External validation (40K)	NA
PRJNA1021385	SRR26247824	Mammalia	Artiodactyla	Suidae	Sus	Sus scrofa	Picornaviridae	Teschovirus	Teschovirus A	90	100	Other	External validation (40K)	NA
PRJNA1032745	SRR26554419	Mammalia	Artiodactyla	Suidae	Sus	Sus scrofa	Picornaviridae	Teschovirus	Teschovirus A	2202	97.087	>200aa	External validation (40K)	NA
PRJNA1032745	SRR26554420	Mammalia	Artiodactyla	Suidae	Sus	Sus scrofa	Picornaviridae	Teschovirus	Teschovirus A	5381	97.6825	>200aa	External validation (40K)	NA
PRJNA1032745	SRR26554432	Mammalia	Artiodactyla	Suidae	Sus	Sus scrofa	Picornaviridae	Teschovirus	Teschovirus A	3848	96.4275	>200aa	External validation (40K)	NA
PRJNA1050308	SRR27154835	Mammalia	Artiodactyla	Suidae	Sus	Sus scrofa	Picornaviridae	Teschovirus	Porcine teschovirus 19	46	100	Other	External validation (40K)	NA
PRJNA1068275	SRR27959948	Mammalia	Artiodactyla	Suidae	Sus	Sus scrofa	Picornaviridae	Teschovirus	Teschovirus A	387	98.8	>200aa	External validation (40K)	NA
PRJNA1107510	SRR28892448	Mammalia	Artiodactyla	Suidae	Sus	Sus scrofa	Picornaviridae	Teschovirus	Porcine teschovirus 19	93	98.9	Other	External validation (40K)	NA
PRJNA1107510	SRR28892450	Mammalia	Artiodactyla	Suidae	Sus	Sus scrofa	Picornaviridae	Teschovirus	Teschovirus sp.	75	100	Other	External validation (40K)	NA
PRJNA1107510	SRR28892451	Mammalia	Artiodactyla	Suidae	Sus	Sus scrofa	Picornaviridae	Teschovirus	Porcine teschovirus 18	217	99.6333	>200aa	External validation (40K)	NA
PRJNA1107510	SRR28892452	Mammalia	Artiodactyla	Suidae	Sus	Sus scrofa	Picornaviridae	Teschovirus	Teschovirus A	2093	93.74	Candidate for novel virus infection	External validation (40K)	NA
PRJNA1107510	SRR28892454	Mammalia	Artiodactyla	Suidae	Sus	Sus scrofa	Picornaviridae	Teschovirus	Teschovirus sp.	89	100	Other	External validation (40K)	NA
PRJNA1107510	SRR28892464	Mammalia	Artiodactyla	Suidae	Sus	Sus scrofa	Picornaviridae	Teschovirus	Teschovirus A	70	100	Other	External validation (40K)	NA
PRJNA1107510	SRR28892479	Mammalia	Artiodactyla	Suidae	Sus	Sus scrofa	Picornaviridae	Teschovirus	Teschovirus A	156	99.3333	Other	External validation (40K)	NA
PRJNA1107510	SRR28892482	Mammalia	Artiodactyla	Suidae	Sus	Sus scrofa	Picornaviridae	Teschovirus	Teschovirus A	2287	93.9667	Candidate for novel virus infection	External validation (40K)	NA
PRJNA1107510	SRR28892483	Mammalia	Artiodactyla	Suidae	Sus	Sus scrofa	Picornaviridae	Teschovirus	Teschovirus A	231	99.15	>200aa	External validation (40K)	NA
PRJNA1107510	SRR28892485	Mammalia	Artiodactyla	Suidae	Sus	Sus scrofa	Picornaviridae	Teschovirus	Porcine teschovirus 19	209	99.15	>200aa	External validation (40K)	NA
PRJNA1107510	SRR28892487	Mammalia	Artiodactyla	Suidae	Sus	Sus scrofa	Picornaviridae	Teschovirus	Teschovirus sp.	425	99	>200aa	External validation (40K)	NA
PRJNA1107510	SRR28892488	Mammalia	Artiodactyla	Suidae	Sus	Sus scrofa	Picornaviridae	Teschovirus	Teschovirus A	300	99.05	>200aa	External validation (40K)	NA
PRJNA1107510	SRR28892494	Mammalia	Artiodactyla	Suidae	Sus	Sus scrofa	Picornaviridae	Teschovirus	Teschovirus A	50	100	Other	External validation (40K)	NA
PRJNA1124611	SRR29430317	Mammalia	Artiodactyla	Suidae	Sus	Sus scrofa	Picornaviridae	Teschovirus	Teschovirus sp.	60	100	Other	External validation (40K)	NA
PRJNA1172817	SRR30991912	Mammalia	Artiodactyla	Suidae	Sus	Sus scrofa	Picornaviridae	Teschovirus	Teschovirus A	88	98.9	Other	External validation (40K)	NA
PRJNA1172817	SRR30991913	Mammalia	Artiodactyla	Suidae	Sus	Sus scrofa	Picornaviridae	Teschovirus	Porcine teschovirus 19	53	100	Other	External validation (40K)	NA
PRJNA1172817	SRR30991915	Mammalia	Artiodactyla	Suidae	Sus	Sus scrofa	Picornaviridae	Teschovirus	Porcine teschovirus 19	75	100	Other	External validation (40K)	NA
PRJNA1184128	SRR31297780	Mammalia	Artiodactyla	Suidae	Sus	Sus scrofa	Picornaviridae	Teschovirus	Teschovirus A	52	100	Other	External validation (40K)	NA
PRJNA360366	SRR6266879	Mammalia	Artiodactyla	Suidae	Sus	Sus scrofa	Picornaviridae	Teschovirus	Teschovirus A	1466	94.3333	Candidate for novel virus infection	External validation (40K)	NA
PRJNA408025	SRR6746572	Mammalia	Artiodactyla	Suidae	Sus	Sus scrofa	Picornaviridae	Teschovirus	Teschovirus A	1868	97.7417	>200aa	External validation (40K)	NA
PRJNA489094	SRR7779792	Mammalia	Artiodactyla	Suidae	Sus	Sus scrofa	Picornaviridae	Teschovirus	Teschovirus A	2063	98.8235	>200aa	External validation (40K)	NA
PRJNA489094	SRR7779794	Mammalia	Artiodactyla	Suidae	Sus	Sus scrofa	Picornaviridae	Teschovirus	Teschovirus A	2140	93.55	Candidate for novel virus infection	External validation (40K)	NA
PRJNA489094	SRR7779801	Mammalia	Artiodactyla	Suidae	Sus	Sus scrofa	Picornaviridae	Teschovirus	Teschovirus A	2369	98.8467	>200aa	External validation (40K)	NA
PRJNA1023722	SRR26274985	Mammalia	Artiodactyla	Suidae	Sus	Sus scrofa	Picornaviridae	Tottorivirus	Tottorivirus A	87	96.6	Other	External validation (40K)	NA
PRJNA1032745	SRR26554420	Mammalia	Artiodactyla	Suidae	Sus	Sus scrofa	Picornaviridae	Tottorivirus	Tottorivirus sp.	198	89.6333	Other	External validation (40K)	NA
PRJNA1172817	SRR30991915	Mammalia	Artiodactyla	Suidae	Sus	Sus scrofa	Picornaviridae	Tottorivirus	Tottorivirus A	50	98	Other	External validation (40K)	NA
PRJEB25788	ERR2455355	Aves	Galliformes	Phasianidae	Gallus	Gallus gallus	Picornaviridae	Tremovirus	Tremovirus A	393	94.26	Candidate for novel virus infection	External validation (40K)	NA
PRJNA774885	SRR16585087	Aves	Galliformes	Phasianidae	Gallus	Gallus gallus	Picornaviridae	Tremovirus	Tremovirus A	2134	99.8	>200aa	External validation (40K)	NA
PRJNA437527	SRR6820457	Aves	Anseriformes	Anatidae	Anas	Anas platyrhynchos	Picornaviridae	Tremovirus	Tremovirus A	2180	93.85	Candidate for novel virus infection	External validation (40K)	NA
PRJEB67310	ERR12529155	Mammalia	Artiodactyla	Suidae	Sus	Sus scrofa	Picornaviridae	unclassified Picornaviridae	Sichuan entero-like virus 1	89	98.9	Other	External validation (40K)	NA
PRJEB67310	ERR12529251	Mammalia	Artiodactyla	Suidae	Sus	Sus scrofa	Picornaviridae	unclassified Picornaviridae	Sichuan entero-like virus 1	67	100	Other	External validation (40K)	NA
PRJEB67310	ERR12529479	Mammalia	Artiodactyla	Suidae	Sus	Sus scrofa	Picornaviridae	unclassified Picornaviridae	Sichuan sapelo-like virus 1	67	100	Other	External validation (40K)	NA
PRJEB67310	ERR12529486	Mammalia	Artiodactyla	Suidae	Sus	Sus scrofa	Picornaviridae	unclassified Picornaviridae	Picornaviridae sp.	62	91.9	Other	External validation (40K)	NA
PRJEB67310	ERR12529527	Mammalia	Artiodactyla	Suidae	Sus	Sus scrofa	Picornaviridae	unclassified Picornaviridae	Parecho-like virus	79	93.7	Other	External validation (40K)	NA
PRJEB19386	ERR1824424	Mammalia	Artiodactyla	Suidae	Sus	Sus scrofa	Picornaviridae	unclassified Picornaviridae	Parecho-like virus	1961	95.4125	>200aa	External validation (40K)	NA
PRJEB19386	ERR1824504	Mammalia	Artiodactyla	Suidae	Sus	Sus scrofa	Picornaviridae	unclassified Picornaviridae	Sichuan picorna-like virus 33	142	95.1	Other	External validation (40K)	NA
PRJEB19199	ERR2074672	Mammalia	Artiodactyla	Bovidae	Ovis	Ovis aries	Picornaviridae	unclassified Picornaviridae	Ovine picornavirus	58	91.4	Other	External validation (40K)	NA
PRJEB42179	ERR5013728	Aves	Galliformes	Phasianidae	Gallus	Gallus gallus	Picornaviridae	unclassified Picornaviridae	Chicken picornavirus 4	177	99.2	Other	External validation (40K)	NA
PRJEB41063	ERR5044431	Aves	Passeriformes	Corvidae	Corvus	Corvus macrorhynchos	Picornaviridae	unclassified Picornaviridae	Picornaviridae sp.	2103	43.4	Candidate for novel virus infection	External validation (40K)	NA
PRJEB53828	ERR9896232	Mammalia	Rodentia	Muridae	Rattus	Rattus norvegicus	Picornaviridae	unclassified Picornaviridae	StochSRVP_1 picorna-like virus	1832	98.9	>200aa	External validation (40K)	NA
PRJEB53828	ERR9896241	Mammalia	Rodentia	Muridae	Rattus	Rattus norvegicus	Picornaviridae	unclassified Picornaviridae	Picornaviridae sp.	3695	89.1952	Candidate for novel virus infection	External validation (40K)	NA
PRJEB53829	ERR9896278	Mammalia	Rodentia	Muridae	Apodemus	Apodemus sylvaticus	Picornaviridae	unclassified Picornaviridae	Picornaviridae sp.	207	89.6	Candidate for novel virus infection	External validation (40K)	NA
PRJEB53829	ERR9896294	Mammalia	Rodentia	Muridae	Apodemus	Apodemus sylvaticus	Picornaviridae	unclassified Picornaviridae	Carpotroche-associated picornavirus	51	74.5	Other	External validation (40K)	NA
PRJNA597111	SRR10752353	Mammalia	Rodentia	Muridae	Rattus	Rattus norvegicus	Picornaviridae	unclassified Picornaviridae	Picornaviridae sp.	291	73.52	Candidate for novel virus infection	External validation (40K)	NA
PRJNA633294	SRR11810842	Mammalia	Artiodactyla	Suidae	Sus	Sus scrofa	Picornaviridae	unclassified Picornaviridae	Sichuan picorna-like virus 31	269	88.4667	Candidate for novel virus infection	External validation (40K)	NA
PRJNA657377	SRR12458321	Aves	Galliformes	Phasianidae	Gallus	Gallus gallus	Picornaviridae	unclassified Picornaviridae	Chicken picornavirus 1	77	100	Other	External validation (40K)	NA
PRJNA657377	SRR12458322	Aves	Galliformes	Phasianidae	Gallus	Gallus gallus	Picornaviridae	unclassified Picornaviridae	Picornaviridae sp.	67	100	Other	External validation (40K)	NA
PRJNA657377	SRR12458323	Aves	Galliformes	Phasianidae	Gallus	Gallus gallus	Picornaviridae	unclassified Picornaviridae	Chicken picornavirus 1	60	100	Other	External validation (40K)	NA
PRJNA678759	SRR13083138	Aves	Galliformes	Phasianidae	Gallus	Gallus gallus	Picornaviridae	unclassified Picornaviridae	Picornaviridae sp.	3586	98.5267	>200aa	External validation (40K)	NA
PRJNA719293	SRR14141493	Mammalia	Artiodactyla	Suidae	Sus	Sus scrofa	Picornaviridae	unclassified Picornaviridae	Parecho-like virus	534	93.85	Candidate for novel virus infection	External validation (40K)	NA
PRJNA719293	SRR14141494	Mammalia	Artiodactyla	Suidae	Sus	Sus scrofa	Picornaviridae	unclassified Picornaviridae	Parecho-like virus	81	95.1	Other	External validation (40K)	NA
PRJNA719293	SRR14141496	Mammalia	Artiodactyla	Suidae	Sus	Sus scrofa	Picornaviridae	unclassified Picornaviridae	Sichuan pasi-like virus 1	50	98	Other	External validation (40K)	NA
PRJNA743887	SRR15043518	Aves	Galliformes	Phasianidae	Gallus	Gallus gallus	Picornaviridae	unclassified Picornaviridae	Chicken picornavirus 1	396	98.25	>200aa	External validation (40K)	NA
PRJNA743887	SRR15043534	Aves	Galliformes	Phasianidae	Gallus	Gallus gallus	Picornaviridae	unclassified Picornaviridae	Chicken picornavirus 1	637	99.4429	>200aa	External validation (40K)	NA
PRJNA814631	SRR18290819	Mammalia	Artiodactyla	Suidae	Sus	Sus scrofa	Picornaviridae	unclassified Picornaviridae	Parecho-like virus	292	97	>200aa	External validation (40K)	NA
PRJNA814631	SRR18290821	Mammalia	Artiodactyla	Suidae	Sus	Sus scrofa	Picornaviridae	unclassified Picornaviridae	Sichuan picorna-like virus 33	50	98	Other	External validation (40K)	NA
PRJNA814631	SRR18290823	Mammalia	Artiodactyla	Suidae	Sus	Sus scrofa	Picornaviridae	unclassified Picornaviridae	Parecho-like virus	2505	95.45	>200aa	External validation (40K)	NA
PRJNA887923	SRR21848861	Aves	Galliformes	Phasianidae	Gallus	Gallus gallus	Picornaviridae	unclassified Picornaviridae	Picornaviridae sp.	193	72.9	Other	External validation (40K)	NA
PRJNA917329	SRR22952652	Mammalia	Artiodactyla	Bovidae	Bos	Bos taurus	Picornaviridae	unclassified Picornaviridae	Picornaviridae sp.	47	70.2	Other	External validation (40K)	NA
PRJNA917329	SRR22952813	Mammalia	Artiodactyla	Bovidae	Bos	Bos taurus	Picornaviridae	unclassified Picornaviridae	Picornaviridae sp.	211	91.3	Candidate for novel virus infection	External validation (40K)	NA
PRJNA973230	SRR24632449	Mammalia	Artiodactyla	Suidae	Sus	Sus scrofa	Picornaviridae	unclassified Picornaviridae	Sichuan entero-like virus 2	62	96.8	Other	External validation (40K)	NA
PRJNA995058	SRR25294549	Aves	Galliformes	Phasianidae	Gallus	Gallus gallus	Picornaviridae	unclassified Picornaviridae	Chicken picornavirus 1	67	97	Other	External validation (40K)	NA
PRJNA1010517	SRR25786713	Mammalia	Artiodactyla	Suidae	Sus	Sus scrofa	Picornaviridae	unclassified Picornaviridae	Parecho-like virus	282	94.7333	Candidate for novel virus infection	External validation (40K)	NA
PRJNA1023722	SRR26274985	Mammalia	Artiodactyla	Suidae	Sus	Sus scrofa	Picornaviridae	unclassified Picornaviridae	Picornaviridae sp.	375	96.2	>200aa	External validation (40K)	NA
PRJNA1023722	SRR26274986	Mammalia	Artiodactyla	Suidae	Sus	Sus scrofa	Picornaviridae	unclassified Picornaviridae	Picornaviridae sp.	59	100	Other	External validation (40K)	NA
PRJNA1032745	SRR26554419	Mammalia	Artiodactyla	Suidae	Sus	Sus scrofa	Picornaviridae	unclassified Picornaviridae	Swine pasivirus SPaV1/US/17-50816IA60467-1/2001	125	90.4	Other	External validation (40K)	NA
PRJNA1032745	SRR26554420	Mammalia	Artiodactyla	Suidae	Sus	Sus scrofa	Picornaviridae	unclassified Picornaviridae	Parecho-like virus	1219	95.325	>200aa	External validation (40K)	NA
PRJNA1032745	SRR26554432	Mammalia	Artiodactyla	Suidae	Sus	Sus scrofa	Picornaviridae	unclassified Picornaviridae	Sichuan pasi-like virus 1	1155	97.39	>200aa	External validation (40K)	NA
PRJNA1044791	SRR26941832	Aves	Galliformes	Phasianidae	Gallus	Gallus gallus	Picornaviridae	unclassified Picornaviridae	Picornaviridae sp.	1200	98.1909	>200aa	External validation (40K)	NA
PRJNA1050308	SRR27154833	Mammalia	Artiodactyla	Suidae	Sus	Sus scrofa	Picornaviridae	unclassified Picornaviridae	Sichuan entero-like virus 1	90	87.8	Other	External validation (40K)	NA
PRJNA1054340	SRR27310291	Mammalia	Artiodactyla	Suidae	Sus	Sus scrofa	Picornaviridae	unclassified Picornaviridae	Sichuan pasi-like virus 1	74	100	Other	External validation (40K)	NA
PRJNA1060659	SRR27428581	Mammalia	Artiodactyla	Suidae	Sus	Sus scrofa	Picornaviridae	unclassified Picornaviridae	Sichuan picorna-like virus 33	204	92.2	Candidate for novel virus infection	External validation (40K)	NA
PRJNA1049836	SRR27917715	Aves	Galliformes	Phasianidae	Gallus	Gallus gallus	Picornaviridae	unclassified Picornaviridae	Chicken picornavirus 1	90	91.1	Other	External validation (40K)	NA
PRJNA1068275	SRR27959947	Mammalia	Artiodactyla	Suidae	Sus	Sus scrofa	Picornaviridae	unclassified Picornaviridae	Parecho-like virus	1070	95.05	>200aa	External validation (40K)	NA
PRJNA1068275	SRR27959948	Mammalia	Artiodactyla	Suidae	Sus	Sus scrofa	Picornaviridae	unclassified Picornaviridae	Swine pasivirus SPaV1/US/17-50816IA60467-1/2001	779	89.425	Candidate for novel virus infection	External validation (40K)	NA
PRJNA1077588	SRR27998383	Aves	Galliformes	Phasianidae	Gallus	Gallus gallus	Picornaviridae	unclassified Picornaviridae	Picornaviridae sp.	357	92.2667	Candidate for novel virus infection	External validation (40K)	NA
PRJNA1077588	SRR27998386	Aves	Galliformes	Phasianidae	Gallus	Gallus gallus	Picornaviridae	unclassified Picornaviridae	Picornaviridae sp.	936	77.2	Candidate for novel virus infection	External validation (40K)	NA
PRJNA1077588	SRR27998426	Aves	Galliformes	Phasianidae	Gallus	Gallus gallus	Picornaviridae	unclassified Picornaviridae	Chicken picornavirus UCC13	60	98.3	Other	External validation (40K)	NA
PRJNA1077588	SRR27998448	Aves	Galliformes	Phasianidae	Gallus	Gallus gallus	Picornaviridae	unclassified Picornaviridae	Picornaviridae sp.	834	89.64	Candidate for novel virus infection	External validation (40K)	NA
PRJNA1077588	SRR27998666	Aves	Galliformes	Phasianidae	Gallus	Gallus gallus	Picornaviridae	unclassified Picornaviridae	Picornaviridae sp.	89	95.5	Other	External validation (40K)	NA
PRJNA1077588	SRR27998822	Aves	Galliformes	Phasianidae	Gallus	Gallus gallus	Picornaviridae	unclassified Picornaviridae	Chicken picornavirus 4	148	96.8	Other	External validation (40K)	NA
PRJNA1077588	SRR27998826	Aves	Galliformes	Phasianidae	Gallus	Gallus gallus	Picornaviridae	unclassified Picornaviridae	Picornaviridae sp.	109	98.2	Other	External validation (40K)	NA
PRJNA1077588	SRR27998848	Aves	Galliformes	Phasianidae	Gallus	Gallus gallus	Picornaviridae	unclassified Picornaviridae	Chicken picornavirus 4	224	99.55	>200aa	External validation (40K)	NA
PRJNA1077588	SRR27998889	Aves	Galliformes	Phasianidae	Gallus	Gallus gallus	Picornaviridae	unclassified Picornaviridae	Picornaviridae sp.	61	98.4	Other	External validation (40K)	NA
PRJNA1102261	SRR28753373	Aves	Galliformes	Phasianidae	Gallus	Gallus gallus	Picornaviridae	unclassified Picornaviridae	Chicken picornavirus 1	83	98.8	Other	External validation (40K)	NA
PRJNA1102261	SRR28753374	Aves	Galliformes	Phasianidae	Gallus	Gallus gallus	Picornaviridae	unclassified Picornaviridae	Chicken picornavirus 1	955	96.4889	>200aa	External validation (40K)	NA
PRJNA1102261	SRR28753378	Aves	Galliformes	Phasianidae	Gallus	Gallus gallus	Picornaviridae	unclassified Picornaviridae	Chicken picornavirus 1	66	100	Other	External validation (40K)	NA
PRJNA1102261	SRR28753382	Aves	Galliformes	Phasianidae	Gallus	Gallus gallus	Picornaviridae	unclassified Picornaviridae	Phacovirus sp.	56	100	Other	External validation (40K)	NA
PRJNA1102261	SRR28753383	Aves	Galliformes	Phasianidae	Gallus	Gallus gallus	Picornaviridae	unclassified Picornaviridae	Chicken picornavirus 1	231	97.75	>200aa	External validation (40K)	NA
PRJNA1102261	SRR28753384	Aves	Galliformes	Phasianidae	Gallus	Gallus gallus	Picornaviridae	unclassified Picornaviridae	Chicken picornavirus 1	62	98.4	Other	External validation (40K)	NA
PRJNA1102261	SRR28753385	Aves	Galliformes	Phasianidae	Gallus	Gallus gallus	Picornaviridae	unclassified Picornaviridae	Chicken picornavirus 1	50	100	Other	External validation (40K)	NA
PRJNA1102261	SRR28753389	Aves	Galliformes	Phasianidae	Gallus	Gallus gallus	Picornaviridae	unclassified Picornaviridae	Picornaviridae sp.	62	100	Other	External validation (40K)	NA
PRJNA1102261	SRR28753392	Aves	Galliformes	Phasianidae	Gallus	Gallus gallus	Picornaviridae	unclassified Picornaviridae	Chicken picornavirus 1	631	98.0286	>200aa	External validation (40K)	NA
PRJNA1102261	SRR28753393	Aves	Galliformes	Phasianidae	Gallus	Gallus gallus	Picornaviridae	unclassified Picornaviridae	Chicken picornavirus 1	2582	90.9333	Candidate for novel virus infection	External validation (40K)	NA
PRJNA1102261	SRR28753394	Aves	Galliformes	Phasianidae	Gallus	Gallus gallus	Picornaviridae	unclassified Picornaviridae	Chicken picornavirus 1	633	98.6	>200aa	External validation (40K)	NA
PRJNA1102261	SRR28753398	Aves	Galliformes	Phasianidae	Gallus	Gallus gallus	Picornaviridae	unclassified Picornaviridae	Chicken picornavirus 1	246	99.0667	>200aa	External validation (40K)	NA
PRJNA1102261	SRR28753399	Aves	Galliformes	Phasianidae	Gallus	Gallus gallus	Picornaviridae	unclassified Picornaviridae	Chicken picornavirus 1	55	94.5	Other	External validation (40K)	NA
PRJNA1102261	SRR28753401	Aves	Galliformes	Phasianidae	Gallus	Gallus gallus	Picornaviridae	unclassified Picornaviridae	Chicken picornavirus 1	1228	98.775	>200aa	External validation (40K)	NA
PRJNA1102261	SRR28753406	Aves	Galliformes	Phasianidae	Gallus	Gallus gallus	Picornaviridae	unclassified Picornaviridae	Picornaviridae sp.	92	95.7	Other	External validation (40K)	NA
PRJNA1102261	SRR28753411	Aves	Galliformes	Phasianidae	Gallus	Gallus gallus	Picornaviridae	unclassified Picornaviridae	Chicken picornavirus 1	632	98.1	>200aa	External validation (40K)	NA
PRJNA1102261	SRR28753412	Aves	Galliformes	Phasianidae	Gallus	Gallus gallus	Picornaviridae	unclassified Picornaviridae	Chicken picornavirus 1	72	98.6	Other	External validation (40K)	NA
PRJNA1102261	SRR28753414	Aves	Galliformes	Phasianidae	Gallus	Gallus gallus	Picornaviridae	unclassified Picornaviridae	Chicken picornavirus 1	426	97.74	>200aa	External validation (40K)	NA
PRJNA1102261	SRR28753415	Aves	Galliformes	Phasianidae	Gallus	Gallus gallus	Picornaviridae	unclassified Picornaviridae	Chicken picornavirus 1	1004	98.2625	>200aa	External validation (40K)	NA
PRJNA1107510	SRR28892473	Mammalia	Artiodactyla	Suidae	Sus	Sus scrofa	Picornaviridae	unclassified Picornaviridae	Sichuan entero-like virus 1	181	99.1	Other	External validation (40K)	NA
PRJNA1107510	SRR28892474	Mammalia	Artiodactyla	Suidae	Sus	Sus scrofa	Picornaviridae	unclassified Picornaviridae	Sichuan entero-like virus 1	212	99.0667	>200aa	External validation (40K)	NA
PRJNA1107510	SRR28892486	Mammalia	Artiodactyla	Suidae	Sus	Sus scrofa	Picornaviridae	unclassified Picornaviridae	Parecho-like virus	499	86.1	Candidate for novel virus infection	External validation (40K)	NA
PRJNA1114431	SRR29123703	Aves	Columbiformes	Columbidae	Columba	Columba livia	Picornaviridae	unclassified Picornaviridae	Pigeon picornavirus B	164	99.5	Other	External validation (40K)	NA
PRJNA1114431	SRR29123704	Aves	Columbiformes	Columbidae	Columba	Columba livia	Picornaviridae	unclassified Picornaviridae	Pigeon picornavirus B	72	100	Other	External validation (40K)	NA
PRJNA1118057	SRR29229983	Aves	Galliformes	Phasianidae	Gallus	Gallus gallus	Picornaviridae	unclassified Picornaviridae	Picornaviridae sp.	411	93.3	Candidate for novel virus infection	External validation (40K)	NA
PRJNA1118057	SRR29229986	Aves	Galliformes	Phasianidae	Gallus	Gallus gallus	Picornaviridae	unclassified Picornaviridae	Chicken picornavirus 4	607	98.3	>200aa	External validation (40K)	NA
PRJNA1118057	SRR29229989	Aves	Galliformes	Phasianidae	Gallus	Gallus gallus	Picornaviridae	unclassified Picornaviridae	Picornaviridae sp.	148	98	Other	External validation (40K)	NA
PRJNA1118057	SRR29229991	Aves	Galliformes	Phasianidae	Gallus	Gallus gallus	Picornaviridae	unclassified Picornaviridae	Chicken picornavirus 4	358	97.2	>200aa	External validation (40K)	NA
PRJNA1118057	SRR29229992	Aves	Galliformes	Phasianidae	Gallus	Gallus gallus	Picornaviridae	unclassified Picornaviridae	Chicken picornavirus 4	307	98.0667	>200aa	External validation (40K)	NA
PRJNA1121631	SRR29356891	Mammalia	Rodentia	Muridae	Rattus	Rattus norvegicus	Picornaviridae	unclassified Picornaviridae	Vixey virus	55	100	Other	External validation (40K)	NA
PRJNA1135890	SRR29827430	Aves	Galliformes	Phasianidae	Gallus	Gallus gallus	Picornaviridae	unclassified Picornaviridae	Picornaviridae sp.	187	99.6	Other	External validation (40K)	NA
PRJNA816985	SRR30118890	Mammalia	Artiodactyla	Suidae	Sus	Sus scrofa	Picornaviridae	unclassified Picornaviridae	Sichuan pasi-like virus 1	134	80.45	Other	External validation (40K)	NA
PRJNA816985	SRR30118893	Mammalia	Artiodactyla	Suidae	Sus	Sus scrofa	Picornaviridae	unclassified Picornaviridae	Parecho-like virus	867	79.45	Candidate for novel virus infection	External validation (40K)	NA
PRJNA816985	SRR30118897	Mammalia	Artiodactyla	Suidae	Sus	Sus scrofa	Picornaviridae	unclassified Picornaviridae	Parecho-like virus	363	97.675	>200aa	External validation (40K)	NA
PRJNA816985	SRR30118898	Mammalia	Artiodactyla	Suidae	Sus	Sus scrofa	Picornaviridae	unclassified Picornaviridae	Parecho-like virus	162	91.4	Other	External validation (40K)	NA
PRJNA1172817	SRR30991916	Mammalia	Artiodactyla	Suidae	Sus	Sus scrofa	Picornaviridae	unclassified Picornaviridae	Picornaviridae sp.	100	93	Other	External validation (40K)	NA
PRJNA360048	SRR5149564	Mammalia	Artiodactyla	Suidae	Sus	Sus scrofa	Picornaviridae	unclassified Picornaviridae	Parecho-like virus	156	90.4	Other	External validation (40K)	NA
PRJNA408025	SRR6746572	Mammalia	Artiodactyla	Suidae	Sus	Sus scrofa	Picornaviridae	unclassified Picornaviridae	Picornaviridae sp.	78	92.3	Other	External validation (40K)	NA
PRJNA554007	SRR9669938	Mammalia	Artiodactyla	Suidae	Sus	Sus scrofa	Picornaviridae	unclassified Picornaviridae	Picornaviridae sp.	52	100	Other	External validation (40K)	NA
PRJEB63475	ERR11634513	Aves	Galliformes	Phasianidae	Gallus	Gallus gallus	Pneumoviridae	Orthopneumovirus	Orthopneumovirus hominis	239	100	>200aa	External validation (40K)	NA
PRJEB63475	ERR11634522	Aves	Galliformes	Phasianidae	Gallus	Gallus gallus	Pneumoviridae	Orthopneumovirus	Orthopneumovirus hominis	215	100	>200aa	External validation (40K)	NA
PRJNA734956	SRR14740362	Mammalia	Rodentia	Muridae	Rattus	Rattus norvegicus	Pneumoviridae	Orthopneumovirus	Orthopneumovirus hominis	3186	99.6571	>200aa	External validation (40K)	NA
PRJNA816878	SRR23104992	Mammalia	Rodentia	Cricetidae	Sigmodon	Sigmodon hispidus	Pneumoviridae	Orthopneumovirus	Orthopneumovirus hominis	2800	99.75	>200aa	External validation (40K)	NA
PRJNA816878	SRR23104998	Mammalia	Rodentia	Cricetidae	Sigmodon	Sigmodon fulviventer	Pneumoviridae	Orthopneumovirus	Orthopneumovirus hominis	1200	99.8	>200aa	External validation (40K)	NA
PRJNA816878	SRR23105004	Mammalia	Rodentia	Cricetidae	Sigmodon	Sigmodon hispidus	Pneumoviridae	Orthopneumovirus	Orthopneumovirus hominis	2569	99.6667	>200aa	External validation (40K)	NA
PRJNA309198	SRR3109262	Mammalia	Rodentia	Cricetidae	Sigmodon	Sigmodon hispidus	Pneumoviridae	Orthopneumovirus	Orthopneumovirus hominis	68	100	Other	External validation (40K)	NA
PRJNA522422	SRR8614298	Mammalia	Artiodactyla	Bovidae	Bos	Bos taurus	Pneumoviridae	Orthopneumovirus	Orthopneumovirus bovis	2809	99.7667	>200aa	External validation (40K)	NA
PRJNA816878	SRR23104998	Mammalia	Rodentia	Cricetidae	Sigmodon	Sigmodon fulviventer	Pneumoviridae	unclassified Pneumoviridae	Pangolin respiratory syncytial virus A	52	100	Other	External validation (40K)	NA
PRJNA395088	SRR5850725	Mammalia	Rodentia	Cricetidae	Alexandromys	Alexandromys fortis	Rhabdoviridae	Betapaprhavirus	Betapaprhavirus frugiperda	145	100	Other	External validation (40K)	NA
PRJNA1152112	SRR30365193	Mammalia	Artiodactyla	Bovidae	Capra	Capra hircus	Rhabdoviridae	Ephemerovirus	Ephemerovirus adelaide	332	29.95	Candidate for novel virus infection	External validation (40K)	NA
PRJEB63475	ERR11634522	Aves	Galliformes	Phasianidae	Gallus	Gallus gallus	Rhabdoviridae	Lyssavirus	Lyssavirus helsinki	44	100	Other	External validation (40K)	NA
PRJNA597497	SRR10764708	Mammalia	Artiodactyla	Suidae	Sus	Sus scrofa	Rhabdoviridae	Sigmavirus	Sigmavirus dorsalis	2641	100	>200aa	External validation (40K)	NA
PRJNA822686	SRR18587416	Mammalia	Artiodactyla	Suidae	Sus	Sus scrofa	Rhabdoviridae	Sprivivirus	Sprivivirus cyprinus	191	100	Other	External validation (40K)	NA
PRJNA826988	SRR18767121	Mammalia	Artiodactyla	Suidae	Sus	Sus scrofa	Rhabdoviridae	Sprivivirus	Sprivivirus cyprinus	2716	99.4667	>200aa	External validation (40K)	NA
PRJNA799343	SRR17694957	Mammalia	Artiodactyla	Bovidae	Bos	Bos taurus	Rhabdoviridae	Tibrovirus	Tibrovirus sweetwater	2528	99.1143	>200aa	External validation (40K)	NA
PRJNA485657	SRR7755195	Mammalia	Artiodactyla	Bovidae	Ovis	Ovis aries	Rhabdoviridae	Tupavirus	Tupavirus pearsonii	211	63.2667	Candidate for novel virus infection	External validation (40K)	NA
PRJNA918630	SRR22987860	Mammalia	Primates	Cercopithecidae	Macaca	Macaca fascicularis	Rhabdoviridae	Vesiculovirus	Vesicular stomatitis virus	153	100	Other	External validation (40K)	NA
PRJNA952603	SRR24107631	Mammalia	Rodentia	Cricetidae	Mesocricetus	Mesocricetus auratus	Rhabdoviridae	Vesiculovirus	Vesicular stomatitis virus	53	100	Other	External validation (40K)	NA
PRJNA952603	SRR24107641	Mammalia	Rodentia	Cricetidae	Mesocricetus	Mesocricetus auratus	Rhabdoviridae	Vesiculovirus	Vesicular stomatitis virus	138	100	Other	External validation (40K)	NA
PRJNA1001350	SRR25496372	Mammalia	Rodentia	Cricetidae	Mesocricetus	Mesocricetus auratus	Rhabdoviridae	Vesiculovirus	Vesicular stomatitis virus	55	100	Other	External validation (40K)	NA
PRJNA1032745	SRR26554432	Mammalia	Artiodactyla	Suidae	Sus	Sus scrofa	Rhabdoviridae	Vesiculovirus	Vesiculovirus morreton	64	100	Other	External validation (40K)	NA
PRJNA1035026	SRR26641496	Mammalia	Rodentia	Cricetidae	Mesocricetus	Mesocricetus auratus	Rhabdoviridae	Vesiculovirus	Vesicular stomatitis virus	97	100	Other	External validation (40K)	NA
PRJNA1035026	SRR26641497	Mammalia	Rodentia	Cricetidae	Mesocricetus	Mesocricetus auratus	Rhabdoviridae	Vesiculovirus	Vesicular stomatitis virus	119	100	Other	External validation (40K)	NA
PRJNA1070695	SRR27774524	Mammalia	Rodentia	Cricetidae	Mesocricetus	Mesocricetus auratus	Rhabdoviridae	Vesiculovirus	Vesicular stomatitis virus	71	100	Other	External validation (40K)	NA
PRJNA1085390	SRR28266157	Mammalia	Rodentia	Cricetidae	Mesocricetus	Mesocricetus auratus	Rhabdoviridae	Vesiculovirus	Vesicular stomatitis virus	59	98.3	Other	External validation (40K)	NA
PRJNA1085390	SRR28266164	Mammalia	Rodentia	Cricetidae	Mesocricetus	Mesocricetus auratus	Rhabdoviridae	Vesiculovirus	Vesicular stomatitis virus	90	98.9	Other	External validation (40K)	NA
PRJNA1104785	SRR28842852	Mammalia	Artiodactyla	Bovidae	Capra	Capra hircus	Rhabdoviridae	Vesiculovirus	Recombinant vesicular stomatitis Indiana virus rVSV-G/GFP	511	100	>200aa	External validation (40K)	NA
PRJNA1104785	SRR28842853	Mammalia	Artiodactyla	Bovidae	Capra	Capra hircus	Rhabdoviridae	Vesiculovirus	Recombinant vesicular stomatitis Indiana virus rVSV-G/GFP	511	100	>200aa	External validation (40K)	NA
PRJNA1026327	SRR30252585	Mammalia	Rodentia	Cricetidae	Peromyscus	Peromyscus leucopus	Rhabdoviridae	Vesiculovirus	Vesicular stomatitis virus	65	100	Other	External validation (40K)	NA
PRJEB53828	ERR9896232	Mammalia	Rodentia	Muridae	Rattus	Rattus norvegicus	Rhabdoviridae	unclassified Rhabdoviridae	Rhabdoviridae sp.	54	100	Other	External validation (40K)	NA
PRJNA1039316	SRR26795834	Aves	Galliformes	Phasianidae	Gallus	Gallus gallus	Secoviridae	Fabavirus	Capsicum annuum fabavirus	97	95.9	Other	External validation (40K)	NA
PRJNA1077611	SRR28161245	Mammalia	Artiodactyla	Bovidae	Capra	Capra hircus	Secoviridae	Fabavirus	Capsicum annuum fabavirus	475	99.5	>200aa	External validation (40K)	NA
PRJNA1077611	SRR28161247	Mammalia	Artiodactyla	Bovidae	Capra	Capra hircus	Secoviridae	Fabavirus	Fabavirus betaviciae	537	99.7	>200aa	External validation (40K)	NA
PRJNA1077611	SRR28161260	Mammalia	Artiodactyla	Bovidae	Capra	Capra hircus	Secoviridae	Fabavirus	Capsicum annuum fabavirus	1066	99.35	>200aa	External validation (40K)	NA
PRJNA1077611	SRR28161261	Mammalia	Artiodactyla	Bovidae	Capra	Capra hircus	Secoviridae	Fabavirus	Capsicum annuum fabavirus	992	99.35	>200aa	External validation (40K)	NA
PRJNA688842	SRR13340373	Mammalia	Primates	Cercopithecidae	Rhinopithecus	Rhinopithecus roxellana	Secoviridae	Nepovirus	Nepovirus sp.	432	99.5	>200aa	External validation (40K)	NA
PRJNA1050748	SRR27167875	Mammalia	Artiodactyla	Bovidae	Ovis	Ovis aries	Secoviridae	unclassified Secoviridae	Triticum aestivum secovirus	74	75.7	Other	External validation (40K)	NA
PRJEB63475	ERR11634348	Aves	Galliformes	Phasianidae	Gallus	Gallus gallus	Sedoreoviridae	Rotavirus	Rotavirus alphagastroenteritidis	59	100	Other	External validation (40K)	NA
PRJEB19386	ERR1824424	Mammalia	Artiodactyla	Suidae	Sus	Sus scrofa	Sedoreoviridae	Rotavirus	Rotavirus tritogastroenteritidis	137	97.65	Other	External validation (40K)	NA
PRJEB19199	ERR2074671	Mammalia	Artiodactyla	Bovidae	Ovis	Ovis aries	Sedoreoviridae	Rotavirus	Rotavirus alphagastroenteritidis	1599	97.5263	>200aa	External validation (40K)	NA
PRJEB19199	ERR2074672	Mammalia	Artiodactyla	Bovidae	Ovis	Ovis aries	Sedoreoviridae	Rotavirus	Rotavirus alphagastroenteritidis	1697	98.2211	>200aa	External validation (40K)	NA
PRJEB52095	ERR9939722	Aves	Galliformes	Phasianidae	Gallus	Gallus gallus	Sedoreoviridae	Rotavirus	Rotavirus alphagastroenteritidis	8144	95.3679	>200aa	External validation (40K)	NA
PRJNA644292	SRR12153417	Aves	Galliformes	Phasianidae	Gallus	Gallus gallus	Sedoreoviridae	Rotavirus	Rotavirus deltagastroenteritidis	151	100	Other	External validation (40K)	NA
PRJNA657377	SRR12458321	Aves	Galliformes	Phasianidae	Gallus	Gallus gallus	Sedoreoviridae	Rotavirus	Rotavirus gammagastroenteritidis	112	95.5	Other	External validation (40K)	NA
PRJNA657377	SRR12458322	Aves	Galliformes	Phasianidae	Gallus	Gallus gallus	Sedoreoviridae	Rotavirus	Rotavirus gammagastroenteritidis	75	100	Other	External validation (40K)	NA
PRJNA657377	SRR12458323	Aves	Galliformes	Phasianidae	Gallus	Gallus gallus	Sedoreoviridae	Rotavirus	Rotavirus gammagastroenteritidis	316	98.2	>200aa	External validation (40K)	NA
PRJNA658105	SRR12490843	Mammalia	Artiodactyla	Suidae	Sus	Sus scrofa	Sedoreoviridae	Rotavirus	Rotavirus tritogastroenteritidis	186	99.4333	Other	External validation (40K)	NA
PRJNA678759	SRR13083138	Aves	Galliformes	Phasianidae	Gallus	Gallus gallus	Sedoreoviridae	Rotavirus	Rotavirus phigastroenteritidis	79	100	Other	External validation (40K)	NA
PRJNA692757	SRR13451186	Mammalia	Primates	Cercopithecidae	Chlorocebus	Chlorocebus sp	Sedoreoviridae	Rotavirus	Rotavirus alphagastroenteritidis	66	100	Other	External validation (40K)	NA
PRJNA399620	SRR13962181	Mammalia	Artiodactyla	Suidae	Sus	Sus scrofa	Sedoreoviridae	Rotavirus	Rotavirus betagastroenteritidis	11071	96.1469	>200aa	External validation (40K)	NA
PRJNA399620	SRR13962185	Mammalia	Artiodactyla	Suidae	Sus	Sus scrofa	Sedoreoviridae	Rotavirus	Rotavirus betagastroenteritidis	11191	96.8396	>200aa	External validation (40K)	NA
PRJNA271310	SRR1737100	Mammalia	Artiodactyla	Suidae	Sus	Sus scrofa	Sedoreoviridae	Rotavirus	Rotavirus tritogastroenteritidis	131	97.3	Other	External validation (40K)	NA
PRJNA814631	SRR18290820	Mammalia	Artiodactyla	Suidae	Sus	Sus scrofa	Sedoreoviridae	Rotavirus	Rotavirus aspergastroenteritidis	665	97.6	>200aa	External validation (40K)	NA
PRJNA814631	SRR18290823	Mammalia	Artiodactyla	Suidae	Sus	Sus scrofa	Sedoreoviridae	Rotavirus	Rotavirus betagastroenteritidis	440	93.68	Candidate for novel virus infection	External validation (40K)	NA
PRJNA840874	SRR19332412	Mammalia	Artiodactyla	Suidae	Sus	Sus scrofa	Sedoreoviridae	Rotavirus	Rotavirus tritogastroenteritidis	1608	96.93	>200aa	External validation (40K)	NA
PRJNA840874	SRR19332415	Mammalia	Artiodactyla	Suidae	Sus	Sus scrofa	Sedoreoviridae	Rotavirus	Rotavirus tritogastroenteritidis	111	99.1	Other	External validation (40K)	NA
PRJNA840874	SRR19332416	Mammalia	Artiodactyla	Suidae	Sus	Sus scrofa	Sedoreoviridae	Rotavirus	Rotavirus tritogastroenteritidis	2333	96.7	>200aa	External validation (40K)	NA
PRJNA840874	SRR19332420	Mammalia	Artiodactyla	Suidae	Sus	Sus scrofa	Sedoreoviridae	Rotavirus	Rotavirus tritogastroenteritidis	1505	98.125	>200aa	External validation (40K)	NA
PRJNA840874	SRR19332424	Mammalia	Artiodactyla	Suidae	Sus	Sus scrofa	Sedoreoviridae	Rotavirus	Rotavirus tritogastroenteritidis	1855	97.75	>200aa	External validation (40K)	NA
PRJNA840874	SRR19332428	Mammalia	Artiodactyla	Suidae	Sus	Sus scrofa	Sedoreoviridae	Rotavirus	Rotavirus alphagastroenteritidis	534	97.6714	>200aa	External validation (40K)	NA
PRJNA840874	SRR19332440	Mammalia	Artiodactyla	Suidae	Sus	Sus scrofa	Sedoreoviridae	Rotavirus	Rotavirus tritogastroenteritidis	1208	96.9917	>200aa	External validation (40K)	NA
PRJNA840874	SRR19332457	Mammalia	Artiodactyla	Suidae	Sus	Sus scrofa	Sedoreoviridae	Rotavirus	Rotavirus alphagastroenteritidis	246	98.65	>200aa	External validation (40K)	NA
PRJNA840874	SRR19332462	Mammalia	Artiodactyla	Suidae	Sus	Sus scrofa	Sedoreoviridae	Rotavirus	Rotavirus tritogastroenteritidis	490	98.3	>200aa	External validation (40K)	NA
PRJNA840874	SRR19332464	Mammalia	Artiodactyla	Suidae	Sus	Sus scrofa	Sedoreoviridae	Rotavirus	Rotavirus alphagastroenteritidis	228	98.65	>200aa	External validation (40K)	NA
PRJNA840874	SRR19332469	Mammalia	Artiodactyla	Suidae	Sus	Sus scrofa	Sedoreoviridae	Rotavirus	Rotavirus tritogastroenteritidis	880	98.95	>200aa	External validation (40K)	NA
PRJNA840874	SRR19332471	Mammalia	Artiodactyla	Suidae	Sus	Sus scrofa	Sedoreoviridae	Rotavirus	Rotavirus tritogastroenteritidis	348	98.5667	>200aa	External validation (40K)	NA
PRJNA840874	SRR19332473	Mammalia	Artiodactyla	Suidae	Sus	Sus scrofa	Sedoreoviridae	Rotavirus	Rotavirus tritogastroenteritidis	1322	99.21	>200aa	External validation (40K)	NA
PRJNA840874	SRR19332475	Mammalia	Artiodactyla	Suidae	Sus	Sus scrofa	Sedoreoviridae	Rotavirus	Rotavirus tritogastroenteritidis	648	98.46	>200aa	External validation (40K)	NA
PRJNA858827	SRR20210901	Mammalia	Didelphimorphia	Didelphidae	Monodelphis	Monodelphis domestica	Sedoreoviridae	Rotavirus	Rotavirus sp.	179	96.05	Other	External validation (40K)	NA
PRJNA887923	SRR21848861	Aves	Galliformes	Phasianidae	Gallus	Gallus gallus	Sedoreoviridae	Rotavirus	Rotavirus gammagastroenteritidis	146	76	Other	External validation (40K)	NA
PRJNA952603	SRR24107630	Mammalia	Rodentia	Cricetidae	Mesocricetus	Mesocricetus auratus	Sedoreoviridae	Rotavirus	Rotavirus alphagastroenteritidis	91	100	Other	External validation (40K)	NA
PRJNA952603	SRR24107633	Mammalia	Rodentia	Cricetidae	Mesocricetus	Mesocricetus auratus	Sedoreoviridae	Rotavirus	Rotavirus alphagastroenteritidis	114	100	Other	External validation (40K)	NA
PRJNA952603	SRR24107634	Mammalia	Rodentia	Cricetidae	Mesocricetus	Mesocricetus auratus	Sedoreoviridae	Rotavirus	Rotavirus alphagastroenteritidis	100	100	Other	External validation (40K)	NA
PRJNA952603	SRR24107642	Mammalia	Rodentia	Cricetidae	Mesocricetus	Mesocricetus auratus	Sedoreoviridae	Rotavirus	Rotavirus alphagastroenteritidis	207	100	>200aa	External validation (40K)	NA
PRJNA960638	SRR24266705	Mammalia	Artiodactyla	Suidae	Sus	Sus scrofa	Sedoreoviridae	Rotavirus	Rotavirus alphagastroenteritidis	440	99.1333	>200aa	External validation (40K)	NA
PRJNA960638	SRR24266778	Mammalia	Artiodactyla	Suidae	Sus	Sus scrofa	Sedoreoviridae	Rotavirus	Rotavirus alphagastroenteritidis	434	97.2667	>200aa	External validation (40K)	NA
PRJNA1001350	SRR25496376	Mammalia	Rodentia	Cricetidae	Mesocricetus	Mesocricetus auratus	Sedoreoviridae	Rotavirus	Rotavirus alphagastroenteritidis	163	98.2	Other	External validation (40K)	NA
PRJNA1001350	SRR25496392	Mammalia	Rodentia	Cricetidae	Mesocricetus	Mesocricetus auratus	Sedoreoviridae	Rotavirus	Rotavirus alphagastroenteritidis	114	97.4	Other	External validation (40K)	NA
PRJNA1001350	SRR25496393	Mammalia	Rodentia	Cricetidae	Mesocricetus	Mesocricetus auratus	Sedoreoviridae	Rotavirus	Rotavirus alphagastroenteritidis	188	98	Other	External validation (40K)	NA
PRJNA1001350	SRR25496418	Mammalia	Rodentia	Cricetidae	Mesocricetus	Mesocricetus auratus	Sedoreoviridae	Rotavirus	Rotavirus alphagastroenteritidis	232	98.7	>200aa	External validation (40K)	NA
PRJNA1001350	SRR25496419	Mammalia	Rodentia	Cricetidae	Mesocricetus	Mesocricetus auratus	Sedoreoviridae	Rotavirus	Rotavirus alphagastroenteritidis	354	99.4	>200aa	External validation (40K)	NA
PRJNA1001350	SRR25496420	Mammalia	Rodentia	Cricetidae	Mesocricetus	Mesocricetus auratus	Sedoreoviridae	Rotavirus	Rotavirus alphagastroenteritidis	60	100	Other	External validation (40K)	NA
PRJNA1001350	SRR25496425	Mammalia	Rodentia	Cricetidae	Mesocricetus	Mesocricetus auratus	Sedoreoviridae	Rotavirus	Rotavirus alphagastroenteritidis	193	100	Other	External validation (40K)	NA
PRJNA1009850	SRR25764658	Aves	Galliformes	Phasianidae	Gallus	Gallus gallus	Sedoreoviridae	Rotavirus	Rotavirus alphagastroenteritidis	73	98.6	Other	External validation (40K)	NA
PRJNA1010517	SRR25786713	Mammalia	Artiodactyla	Suidae	Sus	Sus scrofa	Sedoreoviridae	Rotavirus	Rotavirus betagastroenteritidis	1241	94.69	Candidate for novel virus infection	External validation (40K)	NA
PRJNA1023722	SRR26274979	Mammalia	Artiodactyla	Suidae	Sus	Sus scrofa	Sedoreoviridae	Rotavirus	Rotavirus betagastroenteritidis	138	95.65	Other	External validation (40K)	NA
PRJNA1023722	SRR26274980	Mammalia	Artiodactyla	Suidae	Sus	Sus scrofa	Sedoreoviridae	Rotavirus	Rotavirus betagastroenteritidis	96	85.4	Other	External validation (40K)	NA
PRJNA1023722	SRR26274983	Mammalia	Artiodactyla	Suidae	Sus	Sus scrofa	Sedoreoviridae	Rotavirus	Rotavirus betagastroenteritidis	250	94.3	Candidate for novel virus infection	External validation (40K)	NA
PRJNA1032745	SRR26554420	Mammalia	Artiodactyla	Suidae	Sus	Sus scrofa	Sedoreoviridae	Rotavirus	Rotavirus betagastroenteritidis	193	96.1667	Other	External validation (40K)	NA
PRJNA1032745	SRR26554432	Mammalia	Artiodactyla	Suidae	Sus	Sus scrofa	Sedoreoviridae	Rotavirus	Rotavirus betagastroenteritidis	103	99.1	Other	External validation (40K)	NA
PRJNA1035026	SRR26641496	Mammalia	Rodentia	Cricetidae	Mesocricetus	Mesocricetus auratus	Sedoreoviridae	Rotavirus	Rotavirus alphagastroenteritidis	60	100	Other	External validation (40K)	NA
PRJNA1080337	SRR28161235	Mammalia	Artiodactyla	Suidae	Sus	Sus scrofa	Sedoreoviridae	Rotavirus	Rotavirus alphagastroenteritidis	1875	96.916	>200aa	External validation (40K)	NA
PRJNA1083711	SRR28225691	Mammalia	Diprotodontia	Phalangeridae	Trichosurus	Trichosurus vulpecula	Sedoreoviridae	Rotavirus	Rotavirus alphagastroenteritidis	170	100	Other	External validation (40K)	NA
PRJNA1085390	SRR28266157	Mammalia	Rodentia	Cricetidae	Mesocricetus	Mesocricetus auratus	Sedoreoviridae	Rotavirus	Rotavirus alphagastroenteritidis	57	96.5	Other	External validation (40K)	NA
PRJNA1085390	SRR28266162	Mammalia	Rodentia	Cricetidae	Mesocricetus	Mesocricetus auratus	Sedoreoviridae	Rotavirus	Rotavirus alphagastroenteritidis	175	100	Other	External validation (40K)	NA
PRJNA1100553	SRR28692228	Mammalia	Artiodactyla	Suidae	Sus	Sus scrofa	Sedoreoviridae	Rotavirus	Rotavirus tritogastroenteritidis	5175	99.2533	>200aa	External validation (40K)	NA
PRJNA1100553	SRR28692230	Mammalia	Artiodactyla	Suidae	Sus	Sus scrofa	Sedoreoviridae	Rotavirus	Rotavirus tritogastroenteritidis	5066	98.975	>200aa	External validation (40K)	NA
PRJNA1100553	SRR28692231	Mammalia	Artiodactyla	Suidae	Sus	Sus scrofa	Sedoreoviridae	Rotavirus	Rotavirus tritogastroenteritidis	5054	99.0667	>200aa	External validation (40K)	NA
PRJNA1100553	SRR28692232	Mammalia	Artiodactyla	Suidae	Sus	Sus scrofa	Sedoreoviridae	Rotavirus	Rotavirus tritogastroenteritidis	4748	99.5882	>200aa	External validation (40K)	NA
PRJNA1100553	SRR28692233	Mammalia	Artiodactyla	Suidae	Sus	Sus scrofa	Sedoreoviridae	Rotavirus	Rotavirus alphagastroenteritidis	4851	99.3545	>200aa	External validation (40K)	NA
PRJNA1100553	SRR28692240	Mammalia	Artiodactyla	Suidae	Sus	Sus scrofa	Sedoreoviridae	Rotavirus	Rotavirus tritogastroenteritidis	5078	99.9455	>200aa	External validation (40K)	NA
PRJNA1100553	SRR28692241	Mammalia	Artiodactyla	Suidae	Sus	Sus scrofa	Sedoreoviridae	Rotavirus	Rotavirus tritogastroenteritidis	5091	99.0545	>200aa	External validation (40K)	NA
PRJNA1100553	SRR28692242	Mammalia	Artiodactyla	Suidae	Sus	Sus scrofa	Sedoreoviridae	Rotavirus	Rotavirus alphagastroenteritidis	4900	99.4857	>200aa	External validation (40K)	NA
PRJNA1100553	SRR28692243	Mammalia	Artiodactyla	Suidae	Sus	Sus scrofa	Sedoreoviridae	Rotavirus	Rotavirus tritogastroenteritidis	4592	99.6444	>200aa	External validation (40K)	NA
PRJNA1100553	SRR28692244	Mammalia	Artiodactyla	Suidae	Sus	Sus scrofa	Sedoreoviridae	Rotavirus	Rotavirus alphagastroenteritidis	5230	99.3333	>200aa	External validation (40K)	NA
PRJNA1100553	SRR28692245	Mammalia	Artiodactyla	Suidae	Sus	Sus scrofa	Sedoreoviridae	Rotavirus	Rotavirus tritogastroenteritidis	5207	98.6538	>200aa	External validation (40K)	NA
PRJNA1100553	SRR28692246	Mammalia	Artiodactyla	Suidae	Sus	Sus scrofa	Sedoreoviridae	Rotavirus	Rotavirus alphagastroenteritidis	292	99.6	>200aa	External validation (40K)	NA
PRJNA1118246	SRR29268133	Mammalia	Rodentia	Cricetidae	Mesocricetus	Mesocricetus auratus	Sedoreoviridae	Rotavirus	Rotavirus alphagastroenteritidis	113	96.5	Other	External validation (40K)	NA
PRJNA1122191	SRR29350081	Mammalia	Artiodactyla	Suidae	Sus	Sus scrofa	Sedoreoviridae	Rotavirus	Rotavirus alphagastroenteritidis	457	99.45	>200aa	External validation (40K)	NA
PRJNA1122191	SRR29350082	Mammalia	Artiodactyla	Suidae	Sus	Sus scrofa	Sedoreoviridae	Rotavirus	Rotavirus alphagastroenteritidis	608	98.9375	>200aa	External validation (40K)	NA
PRJNA1122191	SRR29350083	Mammalia	Artiodactyla	Suidae	Sus	Sus scrofa	Sedoreoviridae	Rotavirus	Rotavirus tritogastroenteritidis	2950	98.7261	>200aa	External validation (40K)	NA
PRJNA1122191	SRR29350084	Mammalia	Artiodactyla	Suidae	Sus	Sus scrofa	Sedoreoviridae	Rotavirus	Rotavirus alphagastroenteritidis	4449	98.3	>200aa	External validation (40K)	NA
PRJNA1124611	SRR29430315	Mammalia	Artiodactyla	Suidae	Sus	Sus scrofa	Sedoreoviridae	Rotavirus	Rotavirus tritogastroenteritidis	50	94	Other	External validation (40K)	NA
PRJNA1026327	SRR30252588	Mammalia	Rodentia	Cricetidae	Peromyscus	Peromyscus leucopus	Sedoreoviridae	Rotavirus	Rotavirus alphagastroenteritidis	82	100	Other	External validation (40K)	NA
PRJNA1026327	SRR30252596	Mammalia	Rodentia	Cricetidae	Peromyscus	Peromyscus leucopus	Sedoreoviridae	Rotavirus	Rotavirus alphagastroenteritidis	106	100	Other	External validation (40K)	NA
PRJNA1148653	SRR30257354	Mammalia	Chiroptera	Rhinolophidae	Rhinolophus	Rhinolophus ferrumequinum	Sedoreoviridae	Rotavirus	Rotavirus alphagastroenteritidis	118	100	Other	External validation (40K)	NA
PRJNA1184128	SRR31297780	Mammalia	Artiodactyla	Suidae	Sus	Sus scrofa	Sedoreoviridae	Rotavirus	Rotavirus alphagastroenteritidis	5028	97.8385	>200aa	External validation (40K)	NA
PRJNA1184128	SRR31297781	Mammalia	Artiodactyla	Suidae	Sus	Sus scrofa	Sedoreoviridae	Rotavirus	Rotavirus alphagastroenteritidis	6855	98	>200aa	External validation (40K)	NA
PRJNA399620	SRR5957744	Mammalia	Artiodactyla	Suidae	Sus	Sus scrofa	Sedoreoviridae	Rotavirus	Rotavirus tritogastroenteritidis	13724	97.2111	>200aa	External validation (40K)	NA
PRJNA415431	SRR6203219	Mammalia	Artiodactyla	Suidae	Sus	Sus scrofa	Sedoreoviridae	Rotavirus	Rotavirus tritogastroenteritidis	1034	98.4714	>200aa	External validation (40K)	NA
PRJNA415431	SRR6203221	Mammalia	Artiodactyla	Suidae	Sus	Sus scrofa	Sedoreoviridae	Rotavirus	Rotavirus tritogastroenteritidis	257	94.775	Candidate for novel virus infection	External validation (40K)	NA
PRJNA476720	SRR7381975	Mammalia	Artiodactyla	Suidae	Sus	Sus scrofa	Sedoreoviridae	Rotavirus	Rotavirus alphagastroenteritidis	4940	98.7091	>200aa	External validation (40K)	NA
PRJNA486202	SRR7724876	Mammalia	Artiodactyla	Suidae	Sus	Sus scrofa	Sedoreoviridae	Rotavirus	Rotavirus tritogastroenteritidis	67	94	Other	External validation (40K)	NA
PRJNA488960	SRR8613664	Mammalia	Artiodactyla	Suidae	Sus	Sus scrofa	Sedoreoviridae	Rotavirus	Rotavirus tritogastroenteritidis	75	96	Other	External validation (40K)	NA
PRJEB52095	ERR9951670	Aves	Galliformes	Phasianidae	Gallus	Gallus gallus	Spinareoviridae	Orthoreovirus	Orthoreovirus sp.	231	98.3	>200aa	External validation (40K)	NA
PRJNA678759	SRR13083138	Aves	Galliformes	Phasianidae	Gallus	Gallus gallus	Spinareoviridae	Orthoreovirus	Avian orthoreovirus	684	97.8	>200aa	External validation (40K)	NA
PRJNA1032745	SRR26554419	Mammalia	Artiodactyla	Suidae	Sus	Sus scrofa	Spinareoviridae	Orthoreovirus	Mammalian orthoreovirus	52	98.1	Other	External validation (40K)	NA
PRJNA1032745	SRR26554420	Mammalia	Artiodactyla	Suidae	Sus	Sus scrofa	Spinareoviridae	Orthoreovirus	Mammalian orthoreovirus	344	99.6833	>200aa	External validation (40K)	NA
PRJNA1032745	SRR26554432	Mammalia	Artiodactyla	Suidae	Sus	Sus scrofa	Spinareoviridae	Orthoreovirus	Mammalian orthoreovirus	54	100	Other	External validation (40K)	NA
PRJNA1044791	SRR26941826	Aves	Galliformes	Phasianidae	Gallus	Gallus gallus	Spinareoviridae	Orthoreovirus	Orthoreovirus sp.	128	95.15	Other	External validation (40K)	NA
PRJNA1049836	SRR27917662	Aves	Galliformes	Phasianidae	Gallus	Gallus gallus	Spinareoviridae	Orthoreovirus	Avian orthoreovirus	134	100	Other	External validation (40K)	NA
PRJNA1049836	SRR27917708	Aves	Galliformes	Phasianidae	Gallus	Gallus gallus	Spinareoviridae	Orthoreovirus	Avian orthoreovirus	144	97.85	Other	External validation (40K)	NA
PRJNA1102261	SRR28753371	Aves	Galliformes	Phasianidae	Gallus	Gallus gallus	Spinareoviridae	Orthoreovirus	Avian orthoreovirus	133	99.25	Other	External validation (40K)	NA
PRJNA1102261	SRR28753372	Aves	Galliformes	Phasianidae	Gallus	Gallus gallus	Spinareoviridae	Orthoreovirus	Avian orthoreovirus	2778	99.3719	>200aa	External validation (40K)	NA
PRJNA1102261	SRR28753373	Aves	Galliformes	Phasianidae	Gallus	Gallus gallus	Spinareoviridae	Orthoreovirus	Orthoreovirus sp.	60	98.3	Other	External validation (40K)	NA
PRJNA1102261	SRR28753374	Aves	Galliformes	Phasianidae	Gallus	Gallus gallus	Spinareoviridae	Orthoreovirus	Avian orthoreovirus	336	99.64	>200aa	External validation (40K)	NA
PRJNA1102261	SRR28753375	Aves	Galliformes	Phasianidae	Gallus	Gallus gallus	Spinareoviridae	Orthoreovirus	Avian orthoreovirus	2304	98.869	>200aa	External validation (40K)	NA
PRJNA1102261	SRR28753383	Aves	Galliformes	Phasianidae	Gallus	Gallus gallus	Spinareoviridae	Orthoreovirus	Avian orthoreovirus	50	100	Other	External validation (40K)	NA
PRJNA1102261	SRR28753402	Aves	Galliformes	Phasianidae	Gallus	Gallus gallus	Spinareoviridae	Orthoreovirus	Avian orthoreovirus	1003	98.2533	>200aa	External validation (40K)	NA
PRJNA1102261	SRR28753403	Aves	Galliformes	Phasianidae	Gallus	Gallus gallus	Spinareoviridae	Orthoreovirus	Avian orthoreovirus	50	100	Other	External validation (40K)	NA
PRJNA1102261	SRR28753404	Aves	Galliformes	Phasianidae	Gallus	Gallus gallus	Spinareoviridae	Orthoreovirus	Avian orthoreovirus	1130	98.75	>200aa	External validation (40K)	NA
PRJNA1102261	SRR28753406	Aves	Galliformes	Phasianidae	Gallus	Gallus gallus	Spinareoviridae	Orthoreovirus	Avian orthoreovirus	289	99.025	>200aa	External validation (40K)	NA
PRJNA1102261	SRR28753408	Aves	Galliformes	Phasianidae	Gallus	Gallus gallus	Spinareoviridae	Orthoreovirus	Avian orthoreovirus	49	100	Other	External validation (40K)	NA
PRJNA1102261	SRR28753409	Aves	Galliformes	Phasianidae	Gallus	Gallus gallus	Spinareoviridae	Orthoreovirus	Avian orthoreovirus	58	100	Other	External validation (40K)	NA
PRJNA1102261	SRR28753412	Aves	Galliformes	Phasianidae	Gallus	Gallus gallus	Spinareoviridae	Orthoreovirus	Avian orthoreovirus	620	99.23	>200aa	External validation (40K)	NA
PRJNA1102261	SRR28753413	Aves	Galliformes	Phasianidae	Gallus	Gallus gallus	Spinareoviridae	Orthoreovirus	Avian orthoreovirus	205	99.5	>200aa	External validation (40K)	NA
PRJNA1102261	SRR28753415	Aves	Galliformes	Phasianidae	Gallus	Gallus gallus	Spinareoviridae	Orthoreovirus	Avian orthoreovirus	582	99.1444	>200aa	External validation (40K)	NA
PRJNA1102261	SRR28753416	Aves	Galliformes	Phasianidae	Gallus	Gallus gallus	Spinareoviridae	Orthoreovirus	Avian orthoreovirus	2497	98.9964	>200aa	External validation (40K)	NA
PRJNA1102261	SRR28753417	Aves	Galliformes	Phasianidae	Gallus	Gallus gallus	Spinareoviridae	Orthoreovirus	Avian orthoreovirus	52	100	Other	External validation (40K)	NA
PRJNA1108035	SRR28903596	Mammalia	Artiodactyla	Suidae	Sus	Sus scrofa	Spinareoviridae	Orthoreovirus	Mammalian orthoreovirus	50	96	Other	External validation (40K)	NA
PRJNA1108035	SRR28903598	Mammalia	Artiodactyla	Suidae	Sus	Sus scrofa	Spinareoviridae	Orthoreovirus	Mammalian orthoreovirus	52	100	Other	External validation (40K)	NA
PRJNA1160171	SRR30804676	Mammalia	Artiodactyla	Suidae	Sus	Sus scrofa	Spinareoviridae	Orthoreovirus	Mammalian orthoreovirus	3150	99.2143	>200aa	External validation (40K)	NA
PRJNA1160171	SRR30804677	Mammalia	Artiodactyla	Suidae	Sus	Sus scrofa	Spinareoviridae	Orthoreovirus	Mammalian orthoreovirus	2674	97.8387	>200aa	External validation (40K)	NA
PRJNA1160171	SRR30804678	Mammalia	Artiodactyla	Suidae	Sus	Sus scrofa	Spinareoviridae	Orthoreovirus	Mammalian orthoreovirus	3495	98.3793	>200aa	External validation (40K)	NA
PRJNA1160171	SRR30804679	Mammalia	Artiodactyla	Suidae	Sus	Sus scrofa	Spinareoviridae	Orthoreovirus	Mammalian orthoreovirus	1569	98.545	>200aa	External validation (40K)	NA
PRJNA1160171	SRR30804680	Mammalia	Artiodactyla	Suidae	Sus	Sus scrofa	Spinareoviridae	Orthoreovirus	Mammalian orthoreovirus	3017	98.8677	>200aa	External validation (40K)	NA
PRJNA1160171	SRR30804681	Mammalia	Artiodactyla	Suidae	Sus	Sus scrofa	Spinareoviridae	Orthoreovirus	Mammalian orthoreovirus	3745	98.2833	>200aa	External validation (40K)	NA
PRJNA1160171	SRR30804682	Mammalia	Artiodactyla	Suidae	Sus	Sus scrofa	Spinareoviridae	Orthoreovirus	Mammalian orthoreovirus	3855	99.1909	>200aa	External validation (40K)	NA
PRJNA1160171	SRR30804683	Mammalia	Artiodactyla	Suidae	Sus	Sus scrofa	Spinareoviridae	Orthoreovirus	Mammalian orthoreovirus	3046	98.8088	>200aa	External validation (40K)	NA
PRJNA1160171	SRR30804684	Mammalia	Artiodactyla	Suidae	Sus	Sus scrofa	Spinareoviridae	Orthoreovirus	Mammalian orthoreovirus	4151	98.9031	>200aa	External validation (40K)	NA
PRJNA1160171	SRR30804685	Mammalia	Artiodactyla	Suidae	Sus	Sus scrofa	Spinareoviridae	Orthoreovirus	Mammalian orthoreovirus	5080	98.8243	>200aa	External validation (40K)	NA
PRJNA1160171	SRR30804686	Mammalia	Artiodactyla	Suidae	Sus	Sus scrofa	Spinareoviridae	Orthoreovirus	Mammalian orthoreovirus	4466	99.027	>200aa	External validation (40K)	NA
PRJNA1160171	SRR30804687	Mammalia	Artiodactyla	Suidae	Sus	Sus scrofa	Spinareoviridae	Orthoreovirus	Mammalian orthoreovirus	1392	98.3591	>200aa	External validation (40K)	NA
PRJNA1160171	SRR30804688	Mammalia	Artiodactyla	Suidae	Sus	Sus scrofa	Spinareoviridae	Orthoreovirus	Mammalian orthoreovirus	3191	98.8	>200aa	External validation (40K)	NA
PRJNA1160171	SRR30804689	Mammalia	Artiodactyla	Suidae	Sus	Sus scrofa	Spinareoviridae	Orthoreovirus	Mammalian orthoreovirus	4573	98.9953	>200aa	External validation (40K)	NA
PRJNA1160171	SRR30804690	Mammalia	Artiodactyla	Suidae	Sus	Sus scrofa	Spinareoviridae	Orthoreovirus	Mammalian orthoreovirus	3112	98.7233	>200aa	External validation (40K)	NA
PRJNA1160171	SRR30804691	Mammalia	Artiodactyla	Suidae	Sus	Sus scrofa	Spinareoviridae	Orthoreovirus	Mammalian orthoreovirus	3940	98.8657	>200aa	External validation (40K)	NA
PRJNA1160171	SRR30804692	Mammalia	Artiodactyla	Suidae	Sus	Sus scrofa	Spinareoviridae	Orthoreovirus	Mammalian orthoreovirus	3894	98.8889	>200aa	External validation (40K)	NA
PRJNA1160171	SRR30804693	Mammalia	Artiodactyla	Suidae	Sus	Sus scrofa	Spinareoviridae	Orthoreovirus	Mammalian orthoreovirus	4257	98.6943	>200aa	External validation (40K)	NA
PRJNA1050748	SRR27167870	Mammalia	Artiodactyla	Bovidae	Ovis	Ovis aries	Steitzviridae	Metsavirus	Metsavirus lutivivens	62	41.9	Other	External validation (40K)	NA
PRJNA719293	SRR14141493	Mammalia	Artiodactyla	Suidae	Sus	Sus scrofa	Tobaniviridae	Torovirus	Guangxi torovirus	100	99	Other	External validation (40K)	NA
PRJNA942611	SRR23759426	Mammalia	Perissodactyla	Equidae	Equus	Equus caballus	Tobaniviridae	Torovirus	Torovirus equi	115	98.45	Other	External validation (40K)	NA
PRJNA949162	SRR23978652	Mammalia	Artiodactyla	Suidae	Sus	Sus scrofa	Tobaniviridae	Torovirus	Torovirus bovis	84	84.5	Other	External validation (40K)	NA
PRJNA1091173	SRR28427636	Mammalia	Artiodactyla	Bovidae	Capra	Capra hircus	Tobaniviridae	Torovirus	Goat torovirus	2598	98.5484	>200aa	External validation (40K)	NA
PRJNA1124611	SRR29430313	Mammalia	Artiodactyla	Suidae	Sus	Sus scrofa	Tobaniviridae	Torovirus	Torovirus suis	56	98.2	Other	External validation (40K)	NA
PRJNA1124611	SRR29430315	Mammalia	Artiodactyla	Suidae	Sus	Sus scrofa	Tobaniviridae	Torovirus	Torovirus sp.	128	97.55	Other	External validation (40K)	NA
PRJNA408025	SRR6746579	Mammalia	Artiodactyla	Suidae	Sus	Sus scrofa	Tobaniviridae	Torovirus	Torovirus suis	965	98.09	>200aa	External validation (40K)	NA
PRJNA489094	SRR7779792	Mammalia	Artiodactyla	Suidae	Sus	Sus scrofa	Tobaniviridae	Torovirus	Torovirus suis	1230	98.0769	>200aa	External validation (40K)	NA
PRJNA489094	SRR7779794	Mammalia	Artiodactyla	Suidae	Sus	Sus scrofa	Tobaniviridae	Torovirus	Torovirus suis	445	96.36	>200aa	External validation (40K)	NA
PRJNA489094	SRR7779801	Mammalia	Artiodactyla	Suidae	Sus	Sus scrofa	Tobaniviridae	Torovirus	Torovirus suis	295	98.225	>200aa	External validation (40K)	NA
PRJNA898802	SRR22207105	Mammalia	Rodentia	Cricetidae	Mesocricetus	Mesocricetus auratus	Totiviridae	Totivirus	Totivirus ichi	858	99.8	>200aa	External validation (40K)	NA
PRJEB53828	ERR9896241	Mammalia	Rodentia	Muridae	Rattus	Rattus norvegicus	Virgaviridae	Tobamovirus	Tobamovirus viridimaculae	179	100	Other	External validation (40K)	NA
PRJEB53828	ERR9896241	Mammalia	Rodentia	Muridae	Rattus	Rattus norvegicus	Virgaviridae	unclassified Virgaviridae	Virgaviridae sp.	439	100	>200aa	External validation (40K)	NA
PRJNA515305	SRR8445407	Mammalia	Rodentia	Muridae	Rattus	Rattus norvegicus	Adamaviridae	Andorivirus	Andorivirus forochel	49	63.3	Other	Internal validation (170K): CV0	FN
PRJNA767698	SRR16301495	Aves	Galliformes	Phasianidae	Meleagris	Meleagris gallopavo	Adamaviridae	Enedivirus	Enedivirus anar	71	85.9	Other	Internal validation (170K): CV0	FP
PRJNA515305	SRR8445395	Mammalia	Rodentia	Muridae	Rattus	Rattus norvegicus	Adamaviridae	Enedivirus	Enedivirus anar	70	75.7	Other	Internal validation (170K): CV0	FN
PRJNA515305	SRR8445407	Mammalia	Rodentia	Muridae	Rattus	Rattus norvegicus	Adamaviridae	Enedivirus	Enedivirus anar	71	81.7	Other	Internal validation (170K): CV0	FN
PRJNA392949	SRR5801715	Mammalia	Artiodactyla	Suidae	Sus	Sus scrofa	Adamaviridae	Telperivirus	Telperivirus sithali	59	55.9	Other	Internal validation (170K): CV0	FP
PRJNA515305	SRR8445392	Mammalia	Rodentia	Muridae	Rattus	Rattus norvegicus	Alphasatellitidae	Clecrusatellite	Clecrusatellite solanumanandense	44	45.5	Other	Internal validation (170K): CV0	TP
PRJNA335365	SRR4015326	Mammalia	Primates	Cercopithecidae	Papio	Papio anubis	Anelloviridae	Alphatorquevirus	Simian torque teno virus	1256	58.61	Candidate for novel virus infection	Internal validation (170K): CV0	FN
PRJNA385819	SRR5217619	Mammalia	Primates	Cercopithecidae	Macaca	Macaca mulatta	Anelloviridae	Alphatorquevirus	Alphatorquevirus cerco6	1028	62.975	Candidate for novel virus infection	Internal validation (170K): CV0	FN
PRJNA385819	SRR5217625	Mammalia	Primates	Cercopithecidae	Macaca	Macaca mulatta	Anelloviridae	Alphatorquevirus	Simian torque teno virus	676	57.6875	Candidate for novel virus infection	Internal validation (170K): CV0	TN
PRJNA385819	SRR5217645	Mammalia	Primates	Cercopithecidae	Macaca	Macaca mulatta	Anelloviridae	Alphatorquevirus	Simian torque teno virus	1333	61.1273	Candidate for novel virus infection	Internal validation (170K): CV0	FN
PRJNA774077	SRR18668182	Mammalia	Rodentia	Spalacidae	Rhizomys	Rhizomys pruinosus	Anelloviridae	Etatorquevirus	Etatorquevirus felid1	50	46	Other	Internal validation (170K): CV0	FN
PRJNA842733	SRR19454940	Mammalia	Carnivora	Felidae	Felis	Felis catus	Anelloviridae	Etatorquevirus	Etatorquevirus felid3	62	64.5	Other	Internal validation (170K): CV0	FP
PRJNA917069	SRR22942463	Mammalia	Carnivora	Felidae	Panthera	Panthera tigris	Anelloviridae	Etatorquevirus	Etatorquevirus felid2	80	52.5	Other	Internal validation (170K): CV0	FN
PRJNA542093	SRR9035358	Mammalia	Carnivora	Felidae	Felis	Felis chaus x Felis catus	Anelloviridae	Etatorquevirus	Etatorquevirus felid1	551	59.9667	Candidate for novel virus infection	Internal validation (170K): CV0	TP
PRJEB15905	ERR1682084	Aves	Galliformes	Phasianidae	Gallus	Gallus gallus	Anelloviridae	Gyrovirus	Gyrovirus galga1	453	100	>200aa	Internal validation (170K): CV0	FN
PRJEB15905	ERR1682087	Aves	Galliformes	Phasianidae	Gallus	Gallus gallus	Anelloviridae	Gyrovirus	Gyrovirus galga1	640	100	>200aa	Internal validation (170K): CV0	TP
PRJEB15905	ERR1682089	Aves	Galliformes	Phasianidae	Gallus	Gallus gallus	Anelloviridae	Gyrovirus	Gyrovirus homsa1	460	99.55	>200aa	Internal validation (170K): CV0	FN
PRJNA556795	SRR11014410	Aves	Anseriformes	Anatidae	Anser	Anser cygnoides	Anelloviridae	Gyrovirus	Gyrovirus homsa1	74	45.9	Other	Internal validation (170K): CV0	FP
PRJNA612882	SRR11480811	Aves	Galliformes	Phasianidae	Gallus	Gallus gallus	Anelloviridae	Gyrovirus	Gyrovirus chickenanemia	292	99.7	>200aa	Internal validation (170K): CV0	FP
PRJNA612882	SRR11480813	Aves	Galliformes	Phasianidae	Gallus	Gallus gallus	Anelloviridae	Gyrovirus	Gyrovirus chickenanemia	483	100	>200aa	Internal validation (170K): CV0	FN
PRJNA612882	SRR11480815	Aves	Galliformes	Phasianidae	Gallus	Gallus gallus	Anelloviridae	Gyrovirus	Gyrovirus chickenanemia	449	100	>200aa	Internal validation (170K): CV0	TP
PRJNA612882	SRR11480820	Aves	Galliformes	Phasianidae	Gallus	Gallus gallus	Anelloviridae	Gyrovirus	Gyrovirus chickenanemia	453	100	>200aa	Internal validation (170K): CV0	FN
PRJNA612882	SRR11480826	Aves	Galliformes	Phasianidae	Gallus	Gallus gallus	Anelloviridae	Gyrovirus	Gyrovirus chickenanemia	337	99.7	>200aa	Internal validation (170K): CV0	FN
PRJNA612882	SRR11480830	Aves	Galliformes	Phasianidae	Gallus	Gallus gallus	Anelloviridae	Gyrovirus	Gyrovirus galga1	178	100	Other	Internal validation (170K): CV0	TN
PRJNA612882	SRR11480831	Aves	Galliformes	Phasianidae	Gallus	Gallus gallus	Anelloviridae	Gyrovirus	Gyrovirus homsa3	110	99.1	Other	Internal validation (170K): CV0	FP
PRJNA672156	SRR12901320	Aves	Galliformes	Phasianidae	Gallus	Gallus gallus	Anelloviridae	Gyrovirus	Gyrovirus 6	90	94.4	Other	Internal validation (170K): CV0	FP
PRJNA707212	SRR13870700	Aves	Galliformes	Phasianidae	Gallus	Gallus gallus	Anelloviridae	Gyrovirus	Gyrovirus chickenanemia	158	65.55	Other	Internal validation (170K): CV0	FP
PRJNA741495	SRR14916069	Aves	Galliformes	Phasianidae	Gallus	Gallus gallus	Anelloviridae	Gyrovirus	Gyrovirus chickenanemia	55	100	Other	Internal validation (170K): CV0	TP
PRJNA741495	SRR14916070	Aves	Galliformes	Phasianidae	Gallus	Gallus gallus	Anelloviridae	Gyrovirus	Gyrovirus chickenanemia	395	100	>200aa	Internal validation (170K): CV0	TP
PRJNA792297	SRR18934916	Aves	Galliformes	Phasianidae	Gallus	Gallus gallus	Anelloviridae	Gyrovirus	Gyrovirus chickenanemia	368	98.9	>200aa	Internal validation (170K): CV0	TP
PRJNA792297	SRR18934917	Aves	Galliformes	Phasianidae	Gallus	Gallus gallus	Anelloviridae	Gyrovirus	Gyrovirus galga1	116	100	Other	Internal validation (170K): CV0	FP
PRJNA792297	SRR18934918	Aves	Galliformes	Phasianidae	Gallus	Gallus gallus	Anelloviridae	Gyrovirus	Gyrovirus sp.	420	99	>200aa	Internal validation (170K): CV0	TP
PRJNA792297	SRR18934919	Aves	Galliformes	Phasianidae	Gallus	Gallus gallus	Anelloviridae	Gyrovirus	Gyrovirus chickenanemia	415	99.3333	>200aa	Internal validation (170K): CV0	FN
PRJNA792297	SRR18934920	Aves	Galliformes	Phasianidae	Gallus	Gallus gallus	Anelloviridae	Gyrovirus	Gyrovirus chickenanemia	413	98.9	>200aa	Internal validation (170K): CV0	TP
PRJNA792297	SRR18934922	Aves	Galliformes	Phasianidae	Gallus	Gallus gallus	Anelloviridae	Gyrovirus	Gyrovirus chickenanemia	411	98.9	>200aa	Internal validation (170K): CV0	TP
PRJNA792297	SRR18934923	Aves	Galliformes	Phasianidae	Gallus	Gallus gallus	Anelloviridae	Gyrovirus	Gyrovirus chickenanemia	413	98.9	>200aa	Internal validation (170K): CV0	TP
PRJNA792297	SRR18934924	Aves	Galliformes	Phasianidae	Gallus	Gallus gallus	Anelloviridae	Gyrovirus	Gyrovirus chickenanemia	442	99.8	>200aa	Internal validation (170K): CV0	TP
PRJNA792297	SRR18934925	Aves	Galliformes	Phasianidae	Gallus	Gallus gallus	Anelloviridae	Gyrovirus	Gyrovirus chickenanemia	352	99.7	>200aa	Internal validation (170K): CV0	TP
PRJNA792297	SRR18934926	Aves	Galliformes	Phasianidae	Gallus	Gallus gallus	Anelloviridae	Gyrovirus	Gyrovirus chickenanemia	413	98.9	>200aa	Internal validation (170K): CV0	TP
PRJNA792297	SRR18934927	Aves	Galliformes	Phasianidae	Gallus	Gallus gallus	Anelloviridae	Gyrovirus	Vulpes vulpes-associated gyrovirus	950	99.95	>200aa	Internal validation (170K): CV0	FN
PRJNA849371	SRR21995893	Aves	Galliformes	Phasianidae	Gallus	Gallus gallus	Anelloviridae	Gyrovirus	Gyrovirus galga1	444	100	>200aa	Internal validation (170K): CV0	FN
PRJNA849371	SRR21995895	Aves	Galliformes	Phasianidae	Gallus	Gallus gallus	Anelloviridae	Gyrovirus	Gyrovirus chickenanemia	410	99.5	>200aa	Internal validation (170K): CV0	FN
PRJNA992563	SRR25204933	Aves	Galliformes	Phasianidae	Gallus	Gallus gallus	Anelloviridae	Gyrovirus	Gyrovirus sp.	385	100	>200aa	Internal validation (170K): CV0	FN
PRJNA1020389	SRR26155938	Aves	Passeriformes	Passerellidae	Melospiza	Melospiza melodia	Anelloviridae	Gyrovirus	Gyrovirus myferr1	397	44.8	Candidate for novel virus infection	Internal validation (170K): CV0	FN
PRJNA552417	SRR9649820	Aves	Galliformes	Phasianidae	Gallus	Gallus gallus	Anelloviridae	Gyrovirus	Gyrovirus galga1	176	100	Other	Internal validation (170K): CV0	FP
PRJNA612825	SRR11527014	Mammalia	Artiodactyla	Suidae	Sus	Sus scrofa	Anelloviridae	Iotatorquevirus	Torque teno sus virus	85	97.6	Other	Internal validation (170K): CV0	TN
PRJNA311061	SRR3147498	Mammalia	Artiodactyla	Suidae	Sus	Sus scrofa	Anelloviridae	Iotatorquevirus	Torque teno sus virus	55	98.2	Other	Internal validation (170K): CV0	TP
PRJNA311061	SRR3147516	Mammalia	Artiodactyla	Suidae	Sus	Sus scrofa	Anelloviridae	Iotatorquevirus	Torque teno sus virus 1b	68	100	Other	Internal validation (170K): CV0	TP
PRJNA311061	SRR3147556	Mammalia	Artiodactyla	Suidae	Sus	Sus scrofa	Anelloviridae	Iotatorquevirus	Iotatorquevirus suida1a	461	97.65	>200aa	Internal validation (170K): CV0	FP
PRJNA311061	SRR3147583	Mammalia	Artiodactyla	Suidae	Sus	Sus scrofa	Anelloviridae	Iotatorquevirus	Iotatorquevirus suida1a	62	100	Other	Internal validation (170K): CV0	TP
PRJNA392949	SRR5802415	Mammalia	Artiodactyla	Suidae	Sus	Sus scrofa	Anelloviridae	Iotatorquevirus	Torque teno sus virus 1b	59	93.2	Other	Internal validation (170K): CV0	FN
PRJNA590630	SRR21996865	Mammalia	Rodentia	Cricetidae	Clethrionomys	Clethrionomys centralis	Anelloviridae	Rhotorquevirus	Rhotorquevirus murid1	106	67	Other	Internal validation (170K): CV0	FP
PRJNA882763	SRR21657527	Mammalia	Carnivora	Felidae	Felis	Felis catus	Anelloviridae	Tettorquevirus	Tettorquevirus felid6	485	43.95	Candidate for novel virus infection	Internal validation (170K): CV0	FN
PRJNA612825	SRR11527014	Mammalia	Artiodactyla	Suidae	Sus	Sus scrofa	Anelloviridae	unclassified Anelloviridae	Anelloviridae sp.	78	97.4	Other	Internal validation (170K): CV0	TN
PRJNA590630	SRR21996865	Mammalia	Rodentia	Cricetidae	Clethrionomys	Clethrionomys centralis	Anelloviridae	unclassified Anelloviridae	Anelloviridae sp.	116	78.6	Other	Internal validation (170K): CV0	FP
PRJNA957300	SRR24216550	Mammalia	Rodentia	Muridae	Rattus	Rattus norvegicus	Anelloviridae	unclassified Anelloviridae	Rodent Torque teno virus 2	184	99.5	Other	Internal validation (170K): CV0	FN
PRJNA311061	SRR3147513	Mammalia	Artiodactyla	Suidae	Sus	Sus scrofa	Anelloviridae	unclassified Anelloviridae	Torque teno virus	52	96.2	Other	Internal validation (170K): CV0	FP
PRJNA335365	SRR4015326	Mammalia	Primates	Cercopithecidae	Papio	Papio anubis	Anelloviridae	unclassified Anelloviridae	Torque teno virus	52	48.1	Other	Internal validation (170K): CV0	FN
PRJNA385819	SRR5217645	Mammalia	Primates	Cercopithecidae	Macaca	Macaca mulatta	Anelloviridae	unclassified Anelloviridae	Torque teno virus	80	47.5	Other	Internal validation (170K): CV0	FN
PRJNA511547	SRR8365875	Mammalia	Carnivora	Ursidae	Ailuropoda	Ailuropoda melanoleuca	Anelloviridae	unclassified Anelloviridae	Giant panda anellovirus	496	83.9286	Candidate for novel virus infection	Internal validation (170K): CV0	FP
PRJNA511547	SRR8365878	Mammalia	Carnivora	Ursidae	Ailuropoda	Ailuropoda melanoleuca	Anelloviridae	unclassified Anelloviridae	Anelloviridae sp.	1421	84.2611	Candidate for novel virus infection	Internal validation (170K): CV0	TN
PRJNA511547	SRR8365880	Mammalia	Carnivora	Ursidae	Ailuropoda	Ailuropoda melanoleuca	Anelloviridae	unclassified Anelloviridae	Anelloviridae sp.	1635	87.275	Candidate for novel virus infection	Internal validation (170K): CV0	FN
PRJNA511547	SRR8365881	Mammalia	Carnivora	Ursidae	Ailuropoda	Ailuropoda melanoleuca	Anelloviridae	unclassified Anelloviridae	Giant panda anellovirus	1006	82.0625	Candidate for novel virus infection	Internal validation (170K): CV0	FN
PRJNA511547	SRR8365890	Mammalia	Carnivora	Ursidae	Ailuropoda	Ailuropoda melanoleuca	Anelloviridae	unclassified Anelloviridae	Giant panda anellovirus	946	82.2667	Candidate for novel virus infection	Internal validation (170K): CV0	FP
PRJNA515305	SRR8445390	Mammalia	Rodentia	Muridae	Rattus	Rattus norvegicus	Anicreviridae	Ketkevirus	Ketkevirus silauonis	66	56.1	Other	Internal validation (170K): CV0	FN
PRJEB35225	ERR3654077	Aves	Galliformes	Phasianidae	Gallus	Gallus gallus	Arteriviridae	Betaarterivirus	Betaarterivirus suid 1	3340	99.7	>200aa	Internal validation (170K): CV0	TP
PRJEB35225	ERR3654078	Aves	Galliformes	Phasianidae	Gallus	Gallus gallus	Arteriviridae	Betaarterivirus	Betaarterivirus suid 1	578	100	>200aa	Internal validation (170K): CV0	FP
PRJEB35225	ERR3654081	Aves	Galliformes	Phasianidae	Gallus	Gallus gallus	Arteriviridae	Betaarterivirus	Betaarterivirus americense	159	100	Other	Internal validation (170K): CV0	FP
PRJEB35225	ERR3654084	Aves	Galliformes	Phasianidae	Gallus	Gallus gallus	Arteriviridae	Betaarterivirus	Betaarterivirus suid 1	1134	100	>200aa	Internal validation (170K): CV0	FP
PRJEB35225	ERR3654092	Aves	Galliformes	Phasianidae	Gallus	Gallus gallus	Arteriviridae	Betaarterivirus	Betaarterivirus suid 1	2212	99.9667	>200aa	Internal validation (170K): CV0	TP
PRJEB35225	ERR3654095	Aves	Galliformes	Phasianidae	Gallus	Gallus gallus	Arteriviridae	Betaarterivirus	Betaarterivirus suid 1	3413	99.9545	>200aa	Internal validation (170K): CV0	TP
PRJEB35225	ERR3654106	Aves	Galliformes	Phasianidae	Gallus	Gallus gallus	Arteriviridae	Betaarterivirus	Betaarterivirus suid 1	710	100	>200aa	Internal validation (170K): CV0	TP
PRJNA597972	SRR10799600	Mammalia	Artiodactyla	Suidae	Sus	Sus scrofa	Arteriviridae	Betaarterivirus	Betaarterivirus americense	121	96.15	Other	Internal validation (170K): CV0	FP
PRJNA597972	SRR10799606	Mammalia	Artiodactyla	Suidae	Sus	Sus scrofa	Arteriviridae	Betaarterivirus	Betaarterivirus americense	55	100	Other	Internal validation (170K): CV0	FP
PRJNA597972	SRR10799616	Mammalia	Artiodactyla	Suidae	Sus	Sus scrofa	Arteriviridae	Betaarterivirus	Betaarterivirus americense	784	96.3714	>200aa	Internal validation (170K): CV0	TP
PRJNA597972	SRR10799619	Mammalia	Artiodactyla	Suidae	Sus	Sus scrofa	Arteriviridae	Betaarterivirus	Betaarterivirus americense	72	98.6	Other	Internal validation (170K): CV0	FP
PRJNA597972	SRR10799623	Mammalia	Artiodactyla	Suidae	Sus	Sus scrofa	Arteriviridae	Betaarterivirus	Betaarterivirus americense	52	100	Other	Internal validation (170K): CV0	TP
PRJNA597972	SRR10799627	Mammalia	Artiodactyla	Suidae	Sus	Sus scrofa	Arteriviridae	Betaarterivirus	Betaarterivirus americense	63	96.8	Other	Internal validation (170K): CV0	FP
PRJNA612825	SRR11526966	Mammalia	Artiodactyla	Suidae	Sus	Sus scrofa	Arteriviridae	Betaarterivirus	Betaarterivirus americense	533	98.7833	>200aa	Internal validation (170K): CV0	TP
PRJNA219447	SRR1205838	Mammalia	Artiodactyla	Suidae	Sus	Sus scrofa	Arteriviridae	Betaarterivirus	Betaarterivirus suid 1	2987	99.9529	>200aa	Internal validation (170K): CV0	TP
PRJNA219447	SRR1205839	Mammalia	Artiodactyla	Suidae	Sus	Sus scrofa	Arteriviridae	Betaarterivirus	Betaarterivirus americense	1272	100	>200aa	Internal validation (170K): CV0	TP
PRJNA219447	SRR1205841	Mammalia	Artiodactyla	Suidae	Sus	Sus scrofa	Arteriviridae	Betaarterivirus	Betaarterivirus americense	3796	99.9941	>200aa	Internal validation (170K): CV0	TP
PRJNA219447	SRR1205842	Mammalia	Artiodactyla	Suidae	Sus	Sus scrofa	Arteriviridae	Betaarterivirus	Betaarterivirus suid 1	1965	99.9429	>200aa	Internal validation (170K): CV0	FN
PRJNA219447	SRR1205843	Mammalia	Artiodactyla	Suidae	Sus	Sus scrofa	Arteriviridae	Betaarterivirus	Betaarterivirus americense	4215	99.5611	>200aa	Internal validation (170K): CV0	FN
PRJNA668562	SRR12810490	Mammalia	Artiodactyla	Suidae	Sus	Sus scrofa	Arteriviridae	Betaarterivirus	Betaarterivirus americense	672	99.18	>200aa	Internal validation (170K): CV0	TP
PRJNA497961	SRR13131065	Mammalia	Rodentia	Spalacidae	Eospalax	Eospalax fontanierii	Arteriviridae	Betaarterivirus	Betaarterivirus americense	718	51.4	Candidate for novel virus infection	Internal validation (170K): CV0	FN
PRJNA497961	SRR13131069	Mammalia	Rodentia	Spalacidae	Eospalax	Eospalax fontanierii	Arteriviridae	Betaarterivirus	Betaarterivirus americense	1105	53.2833	Candidate for novel virus infection	Internal validation (170K): CV0	FN
PRJNA497961	SRR13131071	Mammalia	Rodentia	Spalacidae	Eospalax	Eospalax fontanierii	Arteriviridae	Betaarterivirus	Betaarterivirus americense	683	45.4	Candidate for novel virus infection	Internal validation (170K): CV0	FN
PRJNA682294	SRR13341558	Mammalia	Rodentia	Dipodidae	Dipus	Dipus sagitta	Arteriviridae	Betaarterivirus	Betaarterivirus americense	558	52.875	Candidate for novel virus infection	Internal validation (170K): CV0	FN
PRJNA692755	SRR13451021	Mammalia	Rodentia	Muridae	Rattus	Rattus norvegicus	Arteriviridae	Betaarterivirus	Betaarterivirus americense	3881	96.82	>200aa	Internal validation (170K): CV0	FN
PRJNA692755	SRR13451028	Mammalia	Rodentia	Muridae	Rattus	Rattus norvegicus	Arteriviridae	Betaarterivirus	Betaarterivirus americense	2888	96.3105	>200aa	Internal validation (170K): CV0	FN
PRJNA692755	SRR13451029	Mammalia	Rodentia	Muridae	Rattus	Rattus norvegicus	Arteriviridae	Betaarterivirus	Betaarterivirus americense	2767	97.8833	>200aa	Internal validation (170K): CV0	FN
PRJNA692755	SRR13451037	Mammalia	Rodentia	Muridae	Rattus	Rattus norvegicus	Arteriviridae	Betaarterivirus	Betaarterivirus americense	3452	96.6667	>200aa	Internal validation (170K): CV0	FN
PRJNA692755	SRR13451038	Mammalia	Rodentia	Muridae	Rattus	Rattus norvegicus	Arteriviridae	Betaarterivirus	Betaarterivirus americense	3403	96.2667	>200aa	Internal validation (170K): CV0	FN
PRJNA692755	SRR13451047	Mammalia	Rodentia	Muridae	Rattus	Rattus norvegicus	Arteriviridae	Betaarterivirus	Betaarterivirus americense	2399	95.8864	>200aa	Internal validation (170K): CV0	FN
PRJNA692755	SRR13451077	Mammalia	Rodentia	Muridae	Rattus	Rattus norvegicus	Arteriviridae	Betaarterivirus	Betaarterivirus americense	3594	96.5818	>200aa	Internal validation (170K): CV0	FN
PRJNA692755	SRR13451079	Mammalia	Rodentia	Muridae	Rattus	Rattus norvegicus	Arteriviridae	Betaarterivirus	Betaarterivirus americense	3408	96.38	>200aa	Internal validation (170K): CV0	FN
PRJNA692755	SRR13451093	Mammalia	Rodentia	Muridae	Rattus	Rattus norvegicus	Arteriviridae	Betaarterivirus	Betaarterivirus americense	2765	95.4917	>200aa	Internal validation (170K): CV0	FN
PRJNA692755	SRR13451097	Mammalia	Rodentia	Muridae	Rattus	Rattus norvegicus	Arteriviridae	Betaarterivirus	Betaarterivirus americense	2886	95.7214	>200aa	Internal validation (170K): CV0	FN
PRJNA692755	SRR13451104	Mammalia	Rodentia	Muridae	Rattus	Rattus norvegicus	Arteriviridae	Betaarterivirus	Betaarterivirus americense	3425	96.4676	>200aa	Internal validation (170K): CV0	FN
PRJNA832663	SRR18938179	Mammalia	Artiodactyla	Suidae	Sus	Sus scrofa	Arteriviridae	Betaarterivirus	Betaarterivirus americense	814	95.53	>200aa	Internal validation (170K): CV0	TP
PRJNA530874	SRR19749963	Mammalia	Artiodactyla	Suidae	Sus	Sus scrofa	Arteriviridae	Betaarterivirus	Betaarterivirus americense	3607	99.9333	>200aa	Internal validation (170K): CV0	TP
PRJNA530874	SRR19749964	Mammalia	Artiodactyla	Suidae	Sus	Sus scrofa	Arteriviridae	Betaarterivirus	Betaarterivirus americense	3868	99.77	>200aa	Internal validation (170K): CV0	TP
PRJNA530874	SRR19749965	Mammalia	Artiodactyla	Suidae	Sus	Sus scrofa	Arteriviridae	Betaarterivirus	Betaarterivirus americense	3783	99.83	>200aa	Internal validation (170K): CV0	TP
PRJNA530874	SRR19749966	Mammalia	Artiodactyla	Suidae	Sus	Sus scrofa	Arteriviridae	Betaarterivirus	Betaarterivirus americense	4239	99.8875	>200aa	Internal validation (170K): CV0	TP
PRJNA530874	SRR19749967	Mammalia	Artiodactyla	Suidae	Sus	Sus scrofa	Arteriviridae	Betaarterivirus	Betaarterivirus americense	649	100	>200aa	Internal validation (170K): CV0	TP
PRJNA530874	SRR19749968	Mammalia	Artiodactyla	Suidae	Sus	Sus scrofa	Arteriviridae	Betaarterivirus	Betaarterivirus americense	80	100	Other	Internal validation (170K): CV0	FP
PRJNA530874	SRR19749969	Mammalia	Artiodactyla	Suidae	Sus	Sus scrofa	Arteriviridae	Betaarterivirus	Betaarterivirus americense	227	100	>200aa	Internal validation (170K): CV0	TP
PRJNA530874	SRR19749970	Mammalia	Artiodactyla	Suidae	Sus	Sus scrofa	Arteriviridae	Betaarterivirus	Betaarterivirus americense	71	100	Other	Internal validation (170K): CV0	FP
PRJNA530874	SRR19749971	Mammalia	Artiodactyla	Suidae	Sus	Sus scrofa	Arteriviridae	Betaarterivirus	Betaarterivirus americense	3823	99.875	>200aa	Internal validation (170K): CV0	TP
PRJNA530874	SRR19749972	Mammalia	Artiodactyla	Suidae	Sus	Sus scrofa	Arteriviridae	Betaarterivirus	Betaarterivirus americense	3282	99.95	>200aa	Internal validation (170K): CV0	TP
PRJNA530874	SRR19749973	Mammalia	Artiodactyla	Suidae	Sus	Sus scrofa	Arteriviridae	Betaarterivirus	Betaarterivirus americense	3741	99.8889	>200aa	Internal validation (170K): CV0	TP
PRJNA530874	SRR19749974	Mammalia	Artiodactyla	Suidae	Sus	Sus scrofa	Arteriviridae	Betaarterivirus	Betaarterivirus americense	3060	99.975	>200aa	Internal validation (170K): CV0	TP
PRJNA530874	SRR19749975	Mammalia	Artiodactyla	Suidae	Sus	Sus scrofa	Arteriviridae	Betaarterivirus	Betaarterivirus americense	2849	99.95	>200aa	Internal validation (170K): CV0	TP
PRJNA530874	SRR19749976	Mammalia	Artiodactyla	Suidae	Sus	Sus scrofa	Arteriviridae	Betaarterivirus	Betaarterivirus americense	2486	99.45	>200aa	Internal validation (170K): CV0	TP
PRJNA530874	SRR19749977	Mammalia	Artiodactyla	Suidae	Sus	Sus scrofa	Arteriviridae	Betaarterivirus	Betaarterivirus americense	3001	99.8333	>200aa	Internal validation (170K): CV0	TP
PRJNA530874	SRR19749979	Mammalia	Artiodactyla	Suidae	Sus	Sus scrofa	Arteriviridae	Betaarterivirus	Betaarterivirus americense	158	98.8	Other	Internal validation (170K): CV0	FP
PRJNA284205	SRR2029646	Mammalia	Artiodactyla	Suidae	Sus	Sus scrofa	Arteriviridae	Betaarterivirus	Betaarterivirus americense	1110	99.5214	>200aa	Internal validation (170K): CV0	TP
PRJNA284205	SRR2029647	Mammalia	Artiodactyla	Suidae	Sus	Sus scrofa	Arteriviridae	Betaarterivirus	Betaarterivirus americense	2179	99.6562	>200aa	Internal validation (170K): CV0	TP
PRJNA284205	SRR2029648	Mammalia	Artiodactyla	Suidae	Sus	Sus scrofa	Arteriviridae	Betaarterivirus	Betaarterivirus americense	2892	99.65	>200aa	Internal validation (170K): CV0	TP
PRJNA284205	SRR2029649	Mammalia	Artiodactyla	Suidae	Sus	Sus scrofa	Arteriviridae	Betaarterivirus	Betaarterivirus americense	2820	100	>200aa	Internal validation (170K): CV0	TP
PRJNA284205	SRR2029651	Mammalia	Artiodactyla	Suidae	Sus	Sus scrofa	Arteriviridae	Betaarterivirus	Betaarterivirus americense	2473	99.8	>200aa	Internal validation (170K): CV0	TP
PRJNA284205	SRR2029652	Mammalia	Artiodactyla	Suidae	Sus	Sus scrofa	Arteriviridae	Betaarterivirus	Betaarterivirus americense	3098	99.55	>200aa	Internal validation (170K): CV0	TP
PRJNA284205	SRR2029653	Mammalia	Artiodactyla	Suidae	Sus	Sus scrofa	Arteriviridae	Betaarterivirus	Betaarterivirus americense	4266	99.0857	>200aa	Internal validation (170K): CV0	TP
PRJNA880682	SRR21710993	Mammalia	Artiodactyla	Suidae	Sus	Sus scrofa	Arteriviridae	Betaarterivirus	Betaarterivirus americense	2107	97.5111	>200aa	Internal validation (170K): CV0	TP
PRJNA880682	SRR21710998	Mammalia	Artiodactyla	Suidae	Sus	Sus scrofa	Arteriviridae	Betaarterivirus	Betaarterivirus americense	590	98.19	>200aa	Internal validation (170K): CV0	FP
PRJNA880682	SRR21711000	Mammalia	Artiodactyla	Suidae	Sus	Sus scrofa	Arteriviridae	Betaarterivirus	Betaarterivirus americense	810	98.52	>200aa	Internal validation (170K): CV0	TP
PRJNA880682	SRR21711002	Mammalia	Artiodactyla	Suidae	Sus	Sus scrofa	Arteriviridae	Betaarterivirus	Betaarterivirus americense	2793	98.7	>200aa	Internal validation (170K): CV0	FN
PRJNA880682	SRR21711006	Mammalia	Artiodactyla	Suidae	Sus	Sus scrofa	Arteriviridae	Betaarterivirus	Betaarterivirus americense	1268	98.63	>200aa	Internal validation (170K): CV0	TP
PRJNA880682	SRR21711009	Mammalia	Artiodactyla	Suidae	Sus	Sus scrofa	Arteriviridae	Betaarterivirus	Betaarterivirus americense	1490	99.1909	>200aa	Internal validation (170K): CV0	TP
PRJNA880682	SRR21711014	Mammalia	Artiodactyla	Suidae	Sus	Sus scrofa	Arteriviridae	Betaarterivirus	Betaarterivirus americense	328	99.36	>200aa	Internal validation (170K): CV0	FP
PRJNA880682	SRR21711023	Mammalia	Artiodactyla	Suidae	Sus	Sus scrofa	Arteriviridae	Betaarterivirus	Betaarterivirus americense	447	95.0571	>200aa	Internal validation (170K): CV0	FP
PRJNA880682	SRR21711024	Mammalia	Artiodactyla	Suidae	Sus	Sus scrofa	Arteriviridae	Betaarterivirus	Betaarterivirus americense	66	100	Other	Internal validation (170K): CV0	FP
PRJNA880682	SRR21711033	Mammalia	Artiodactyla	Suidae	Sus	Sus scrofa	Arteriviridae	Betaarterivirus	Betaarterivirus europensis	62	96.8	Other	Internal validation (170K): CV0	FP
PRJNA880682	SRR21711041	Mammalia	Artiodactyla	Suidae	Sus	Sus scrofa	Arteriviridae	Betaarterivirus	Betaarterivirus americense	553	98.6	>200aa	Internal validation (170K): CV0	FN
PRJNA880682	SRR21711042	Mammalia	Artiodactyla	Suidae	Sus	Sus scrofa	Arteriviridae	Betaarterivirus	Betaarterivirus suid 1	65	98.5	Other	Internal validation (170K): CV0	FP
PRJNA919411	SRR23283375	Mammalia	Artiodactyla	Suidae	Sus	Sus scrofa	Arteriviridae	Betaarterivirus	Betaarterivirus americense	518	99.76	>200aa	Internal validation (170K): CV0	FN
PRJNA919411	SRR23283376	Mammalia	Artiodactyla	Suidae	Sus	Sus scrofa	Arteriviridae	Betaarterivirus	Betaarterivirus americense	1704	99.42	>200aa	Internal validation (170K): CV0	TP
PRJNA919411	SRR23283377	Mammalia	Artiodactyla	Suidae	Sus	Sus scrofa	Arteriviridae	Betaarterivirus	Betaarterivirus americense	2596	99.85	>200aa	Internal validation (170K): CV0	TP
PRJNA919411	SRR23283378	Mammalia	Artiodactyla	Suidae	Sus	Sus scrofa	Arteriviridae	Betaarterivirus	Betaarterivirus americense	1942	99.4333	>200aa	Internal validation (170K): CV0	TP
PRJNA919411	SRR23283379	Mammalia	Artiodactyla	Suidae	Sus	Sus scrofa	Arteriviridae	Betaarterivirus	Betaarterivirus americense	1077	99.91	>200aa	Internal validation (170K): CV0	FN
PRJNA919411	SRR23283380	Mammalia	Artiodactyla	Suidae	Sus	Sus scrofa	Arteriviridae	Betaarterivirus	Betaarterivirus americense	2391	98.7286	>200aa	Internal validation (170K): CV0	TP
PRJNA919411	SRR23283381	Mammalia	Artiodactyla	Suidae	Sus	Sus scrofa	Arteriviridae	Betaarterivirus	Betaarterivirus americense	2473	99.9	>200aa	Internal validation (170K): CV0	TP
PRJNA919411	SRR23283383	Mammalia	Artiodactyla	Suidae	Sus	Sus scrofa	Arteriviridae	Betaarterivirus	Betaarterivirus americense	2596	99.9	>200aa	Internal validation (170K): CV0	TP
PRJNA919411	SRR23283384	Mammalia	Artiodactyla	Suidae	Sus	Sus scrofa	Arteriviridae	Betaarterivirus	Betaarterivirus americense	123	100	Other	Internal validation (170K): CV0	FN
PRJNA919411	SRR23283385	Mammalia	Artiodactyla	Suidae	Sus	Sus scrofa	Arteriviridae	Betaarterivirus	Betaarterivirus americense	1812	99.3364	>200aa	Internal validation (170K): CV0	TP
PRJNA919411	SRR23283386	Mammalia	Artiodactyla	Suidae	Sus	Sus scrofa	Arteriviridae	Betaarterivirus	Betaarterivirus americense	2282	99.1533	>200aa	Internal validation (170K): CV0	TP
PRJNA311061	SRR3147497	Mammalia	Artiodactyla	Suidae	Sus	Sus scrofa	Arteriviridae	Betaarterivirus	Betaarterivirus americense	493	99.8333	>200aa	Internal validation (170K): CV0	TP
PRJNA311061	SRR3147498	Mammalia	Artiodactyla	Suidae	Sus	Sus scrofa	Arteriviridae	Betaarterivirus	Betaarterivirus americense	2442	99.5231	>200aa	Internal validation (170K): CV0	TP
PRJNA311061	SRR3147499	Mammalia	Artiodactyla	Suidae	Sus	Sus scrofa	Arteriviridae	Betaarterivirus	Betaarterivirus americense	1163	99.1	>200aa	Internal validation (170K): CV0	TP
PRJNA311061	SRR3147501	Mammalia	Artiodactyla	Suidae	Sus	Sus scrofa	Arteriviridae	Betaarterivirus	Betaarterivirus americense	2233	99.9667	>200aa	Internal validation (170K): CV0	TP
PRJNA311061	SRR3147502	Mammalia	Artiodactyla	Suidae	Sus	Sus scrofa	Arteriviridae	Betaarterivirus	Betaarterivirus americense	2087	100	>200aa	Internal validation (170K): CV0	TP
PRJNA311061	SRR3147504	Mammalia	Artiodactyla	Suidae	Sus	Sus scrofa	Arteriviridae	Betaarterivirus	Betaarterivirus americense	1501	99.72	>200aa	Internal validation (170K): CV0	TP
PRJNA311061	SRR3147505	Mammalia	Artiodactyla	Suidae	Sus	Sus scrofa	Arteriviridae	Betaarterivirus	Betaarterivirus americense	757	100	>200aa	Internal validation (170K): CV0	TP
PRJNA311061	SRR3147506	Mammalia	Artiodactyla	Suidae	Sus	Sus scrofa	Arteriviridae	Betaarterivirus	Betaarterivirus americense	1250	99.2875	>200aa	Internal validation (170K): CV0	TP
PRJNA311061	SRR3147507	Mammalia	Artiodactyla	Suidae	Sus	Sus scrofa	Arteriviridae	Betaarterivirus	Betaarterivirus americense	332	100	>200aa	Internal validation (170K): CV0	TP
PRJNA311061	SRR3147508	Mammalia	Artiodactyla	Suidae	Sus	Sus scrofa	Arteriviridae	Betaarterivirus	Betaarterivirus americense	3140	100	>200aa	Internal validation (170K): CV0	TP
PRJNA311061	SRR3147510	Mammalia	Artiodactyla	Suidae	Sus	Sus scrofa	Arteriviridae	Betaarterivirus	Betaarterivirus americense	1218	99.54	>200aa	Internal validation (170K): CV0	TP
PRJNA311061	SRR3147511	Mammalia	Artiodactyla	Suidae	Sus	Sus scrofa	Arteriviridae	Betaarterivirus	Betaarterivirus americense	1924	99.9833	>200aa	Internal validation (170K): CV0	TP
PRJNA311061	SRR3147512	Mammalia	Artiodactyla	Suidae	Sus	Sus scrofa	Arteriviridae	Betaarterivirus	Betaarterivirus americense	474	100	>200aa	Internal validation (170K): CV0	TP
PRJNA311061	SRR3147513	Mammalia	Artiodactyla	Suidae	Sus	Sus scrofa	Arteriviridae	Betaarterivirus	Betaarterivirus americense	1186	99.6833	>200aa	Internal validation (170K): CV0	FP
PRJNA311061	SRR3147514	Mammalia	Artiodactyla	Suidae	Sus	Sus scrofa	Arteriviridae	Betaarterivirus	Betaarterivirus americense	1387	99.62	>200aa	Internal validation (170K): CV0	TP
PRJNA311061	SRR3147516	Mammalia	Artiodactyla	Suidae	Sus	Sus scrofa	Arteriviridae	Betaarterivirus	Betaarterivirus americense	1911	99.975	>200aa	Internal validation (170K): CV0	TP
PRJNA311061	SRR3147517	Mammalia	Artiodactyla	Suidae	Sus	Sus scrofa	Arteriviridae	Betaarterivirus	Betaarterivirus americense	472	100	>200aa	Internal validation (170K): CV0	TP
PRJNA311061	SRR3147518	Mammalia	Artiodactyla	Suidae	Sus	Sus scrofa	Arteriviridae	Betaarterivirus	Betaarterivirus americense	2580	99.8769	>200aa	Internal validation (170K): CV0	TP
PRJNA311061	SRR3147519	Mammalia	Artiodactyla	Suidae	Sus	Sus scrofa	Arteriviridae	Betaarterivirus	Betaarterivirus americense	583	100	>200aa	Internal validation (170K): CV0	TP
PRJNA311061	SRR3147520	Mammalia	Artiodactyla	Suidae	Sus	Sus scrofa	Arteriviridae	Betaarterivirus	Betaarterivirus americense	291	100	>200aa	Internal validation (170K): CV0	TP
PRJNA311061	SRR3147521	Mammalia	Artiodactyla	Suidae	Sus	Sus scrofa	Arteriviridae	Betaarterivirus	Betaarterivirus americense	2326	99.7125	>200aa	Internal validation (170K): CV0	TP
PRJNA311061	SRR3147522	Mammalia	Artiodactyla	Suidae	Sus	Sus scrofa	Arteriviridae	Betaarterivirus	Betaarterivirus americense	2927	99.9857	>200aa	Internal validation (170K): CV0	TP
PRJNA311061	SRR3147525	Mammalia	Artiodactyla	Suidae	Sus	Sus scrofa	Arteriviridae	Betaarterivirus	Betaarterivirus americense	940	99.625	>200aa	Internal validation (170K): CV0	TP
PRJNA311061	SRR3147526	Mammalia	Artiodactyla	Suidae	Sus	Sus scrofa	Arteriviridae	Betaarterivirus	Betaarterivirus americense	312	100	>200aa	Internal validation (170K): CV0	TP
PRJNA311061	SRR3147527	Mammalia	Artiodactyla	Suidae	Sus	Sus scrofa	Arteriviridae	Betaarterivirus	Betaarterivirus americense	375	100	>200aa	Internal validation (170K): CV0	TP
PRJNA311061	SRR3147528	Mammalia	Artiodactyla	Suidae	Sus	Sus scrofa	Arteriviridae	Betaarterivirus	Betaarterivirus americense	2752	99.7462	>200aa	Internal validation (170K): CV0	TP
PRJNA311061	SRR3147529	Mammalia	Artiodactyla	Suidae	Sus	Sus scrofa	Arteriviridae	Betaarterivirus	Betaarterivirus americense	2064	99.8182	>200aa	Internal validation (170K): CV0	TP
PRJNA311061	SRR3147530	Mammalia	Artiodactyla	Suidae	Sus	Sus scrofa	Arteriviridae	Betaarterivirus	Betaarterivirus americense	2803	99.6556	>200aa	Internal validation (170K): CV0	TP
PRJNA311061	SRR3147532	Mammalia	Artiodactyla	Suidae	Sus	Sus scrofa	Arteriviridae	Betaarterivirus	Betaarterivirus americense	3131	100	>200aa	Internal validation (170K): CV0	TP
PRJNA311061	SRR3147533	Mammalia	Artiodactyla	Suidae	Sus	Sus scrofa	Arteriviridae	Betaarterivirus	Betaarterivirus americense	2984	99.9833	>200aa	Internal validation (170K): CV0	TP
PRJNA311061	SRR3147534	Mammalia	Artiodactyla	Suidae	Sus	Sus scrofa	Arteriviridae	Betaarterivirus	Betaarterivirus americense	3839	100	>200aa	Internal validation (170K): CV0	TP
PRJNA311061	SRR3147535	Mammalia	Artiodactyla	Suidae	Sus	Sus scrofa	Arteriviridae	Betaarterivirus	Betaarterivirus americense	2529	99.99	>200aa	Internal validation (170K): CV0	TP
PRJNA311061	SRR3147536	Mammalia	Artiodactyla	Suidae	Sus	Sus scrofa	Arteriviridae	Betaarterivirus	Betaarterivirus americense	2625	99.9	>200aa	Internal validation (170K): CV0	TP
PRJNA311061	SRR3147537	Mammalia	Artiodactyla	Suidae	Sus	Sus scrofa	Arteriviridae	Betaarterivirus	Betaarterivirus americense	1456	98.4778	>200aa	Internal validation (170K): CV0	TP
PRJNA311061	SRR3147539	Mammalia	Artiodactyla	Suidae	Sus	Sus scrofa	Arteriviridae	Betaarterivirus	Betaarterivirus americense	304	100	>200aa	Internal validation (170K): CV0	TP
PRJNA311061	SRR3147541	Mammalia	Artiodactyla	Suidae	Sus	Sus scrofa	Arteriviridae	Betaarterivirus	Betaarterivirus americense	718	100	>200aa	Internal validation (170K): CV0	TP
PRJNA311061	SRR3147544	Mammalia	Artiodactyla	Suidae	Sus	Sus scrofa	Arteriviridae	Betaarterivirus	Betaarterivirus americense	1803	99.9	>200aa	Internal validation (170K): CV0	TP
PRJNA311061	SRR3147545	Mammalia	Artiodactyla	Suidae	Sus	Sus scrofa	Arteriviridae	Betaarterivirus	Betaarterivirus americense	191	100	Other	Internal validation (170K): CV0	TP
PRJNA311061	SRR3147546	Mammalia	Artiodactyla	Suidae	Sus	Sus scrofa	Arteriviridae	Betaarterivirus	Betaarterivirus americense	2901	99.5182	>200aa	Internal validation (170K): CV0	TP
PRJNA311061	SRR3147547	Mammalia	Artiodactyla	Suidae	Sus	Sus scrofa	Arteriviridae	Betaarterivirus	Betaarterivirus americense	506	100	>200aa	Internal validation (170K): CV0	TP
PRJNA311061	SRR3147548	Mammalia	Artiodactyla	Suidae	Sus	Sus scrofa	Arteriviridae	Betaarterivirus	Betaarterivirus americense	3251	99.128	>200aa	Internal validation (170K): CV0	TP
PRJNA311061	SRR3147551	Mammalia	Artiodactyla	Suidae	Sus	Sus scrofa	Arteriviridae	Betaarterivirus	Betaarterivirus americense	3195	99.9333	>200aa	Internal validation (170K): CV0	TP
PRJNA311061	SRR3147552	Mammalia	Artiodactyla	Suidae	Sus	Sus scrofa	Arteriviridae	Betaarterivirus	Betaarterivirus americense	1293	100	>200aa	Internal validation (170K): CV0	TP
PRJNA311061	SRR3147553	Mammalia	Artiodactyla	Suidae	Sus	Sus scrofa	Arteriviridae	Betaarterivirus	Betaarterivirus americense	327	100	>200aa	Internal validation (170K): CV0	TP
PRJNA311061	SRR3147554	Mammalia	Artiodactyla	Suidae	Sus	Sus scrofa	Arteriviridae	Betaarterivirus	Betaarterivirus americense	457	100	>200aa	Internal validation (170K): CV0	TP
PRJNA311061	SRR3147555	Mammalia	Artiodactyla	Suidae	Sus	Sus scrofa	Arteriviridae	Betaarterivirus	Betaarterivirus americense	333	100	>200aa	Internal validation (170K): CV0	TP
PRJNA311061	SRR3147556	Mammalia	Artiodactyla	Suidae	Sus	Sus scrofa	Arteriviridae	Betaarterivirus	Betaarterivirus americense	295	99.5667	>200aa	Internal validation (170K): CV0	FP
PRJNA311061	SRR3147558	Mammalia	Artiodactyla	Suidae	Sus	Sus scrofa	Arteriviridae	Betaarterivirus	Betaarterivirus americense	757	99.75	>200aa	Internal validation (170K): CV0	TP
PRJNA311061	SRR3147559	Mammalia	Artiodactyla	Suidae	Sus	Sus scrofa	Arteriviridae	Betaarterivirus	Betaarterivirus americense	1082	99.9667	>200aa	Internal validation (170K): CV0	TP
PRJNA311061	SRR3147560	Mammalia	Artiodactyla	Suidae	Sus	Sus scrofa	Arteriviridae	Betaarterivirus	Betaarterivirus americense	465	100	>200aa	Internal validation (170K): CV0	TP
PRJNA311061	SRR3147561	Mammalia	Artiodactyla	Suidae	Sus	Sus scrofa	Arteriviridae	Betaarterivirus	Betaarterivirus europensis	73	100	Other	Internal validation (170K): CV0	TP
PRJNA311061	SRR3147562	Mammalia	Artiodactyla	Suidae	Sus	Sus scrofa	Arteriviridae	Betaarterivirus	Betaarterivirus americense	1471	98.7615	>200aa	Internal validation (170K): CV0	TP
PRJNA311061	SRR3147563	Mammalia	Artiodactyla	Suidae	Sus	Sus scrofa	Arteriviridae	Betaarterivirus	Betaarterivirus americense	2201	98.7571	>200aa	Internal validation (170K): CV0	TP
PRJNA311061	SRR3147564	Mammalia	Artiodactyla	Suidae	Sus	Sus scrofa	Arteriviridae	Betaarterivirus	Betaarterivirus americense	1043	99.36	>200aa	Internal validation (170K): CV0	TP
PRJNA311061	SRR3147565	Mammalia	Artiodactyla	Suidae	Sus	Sus scrofa	Arteriviridae	Betaarterivirus	Betaarterivirus americense	327	100	>200aa	Internal validation (170K): CV0	FP
PRJNA311061	SRR3147567	Mammalia	Artiodactyla	Suidae	Sus	Sus scrofa	Arteriviridae	Betaarterivirus	Betaarterivirus americense	3912	99.9091	>200aa	Internal validation (170K): CV0	TP
PRJNA311061	SRR3147568	Mammalia	Artiodactyla	Suidae	Sus	Sus scrofa	Arteriviridae	Betaarterivirus	Betaarterivirus americense	321	100	>200aa	Internal validation (170K): CV0	TP
PRJNA311061	SRR3147569	Mammalia	Artiodactyla	Suidae	Sus	Sus scrofa	Arteriviridae	Betaarterivirus	Betaarterivirus americense	1875	98.5	>200aa	Internal validation (170K): CV0	TP
PRJNA311061	SRR3147570	Mammalia	Artiodactyla	Suidae	Sus	Sus scrofa	Arteriviridae	Betaarterivirus	Betaarterivirus americense	321	100	>200aa	Internal validation (170K): CV0	TP
PRJNA311061	SRR3147571	Mammalia	Artiodactyla	Suidae	Sus	Sus scrofa	Arteriviridae	Betaarterivirus	Betaarterivirus americense	1615	99.9	>200aa	Internal validation (170K): CV0	TP
PRJNA311061	SRR3147572	Mammalia	Artiodactyla	Suidae	Sus	Sus scrofa	Arteriviridae	Betaarterivirus	Betaarterivirus americense	139	100	Other	Internal validation (170K): CV0	FP
PRJNA311061	SRR3147573	Mammalia	Artiodactyla	Suidae	Sus	Sus scrofa	Arteriviridae	Betaarterivirus	Betaarterivirus americense	2352	97.825	>200aa	Internal validation (170K): CV0	TP
PRJNA311061	SRR3147574	Mammalia	Artiodactyla	Suidae	Sus	Sus scrofa	Arteriviridae	Betaarterivirus	Betaarterivirus americense	2767	99.0417	>200aa	Internal validation (170K): CV0	FP
PRJNA311061	SRR3147576	Mammalia	Artiodactyla	Suidae	Sus	Sus scrofa	Arteriviridae	Betaarterivirus	Betaarterivirus americense	558	100	>200aa	Internal validation (170K): CV0	TP
PRJNA311061	SRR3147577	Mammalia	Artiodactyla	Suidae	Sus	Sus scrofa	Arteriviridae	Betaarterivirus	Betaarterivirus americense	4001	98.8875	>200aa	Internal validation (170K): CV0	TP
PRJNA311061	SRR3147578	Mammalia	Artiodactyla	Suidae	Sus	Sus scrofa	Arteriviridae	Betaarterivirus	Betaarterivirus americense	388	100	>200aa	Internal validation (170K): CV0	FP
PRJNA311061	SRR3147579	Mammalia	Artiodactyla	Suidae	Sus	Sus scrofa	Arteriviridae	Betaarterivirus	Betaarterivirus americense	1617	100	>200aa	Internal validation (170K): CV0	TP
PRJNA311061	SRR3147580	Mammalia	Artiodactyla	Suidae	Sus	Sus scrofa	Arteriviridae	Betaarterivirus	Betaarterivirus americense	2986	100	>200aa	Internal validation (170K): CV0	TP
PRJNA311061	SRR3147581	Mammalia	Artiodactyla	Suidae	Sus	Sus scrofa	Arteriviridae	Betaarterivirus	Betaarterivirus americense	2454	99.25	>200aa	Internal validation (170K): CV0	TP
PRJNA311061	SRR3147583	Mammalia	Artiodactyla	Suidae	Sus	Sus scrofa	Arteriviridae	Betaarterivirus	Betaarterivirus americense	4012	99.8286	>200aa	Internal validation (170K): CV0	TP
PRJNA311061	SRR3147584	Mammalia	Artiodactyla	Suidae	Sus	Sus scrofa	Arteriviridae	Betaarterivirus	Betaarterivirus americense	1561	99.6833	>200aa	Internal validation (170K): CV0	TP
PRJNA311061	SRR3147585	Mammalia	Artiodactyla	Suidae	Sus	Sus scrofa	Arteriviridae	Betaarterivirus	Betaarterivirus americense	55	100	Other	Internal validation (170K): CV0	TP
PRJNA311061	SRR3147586	Mammalia	Artiodactyla	Suidae	Sus	Sus scrofa	Arteriviridae	Betaarterivirus	Betaarterivirus americense	487	100	>200aa	Internal validation (170K): CV0	TP
PRJNA392949	SRR5802558	Mammalia	Artiodactyla	Suidae	Sus	Sus scrofa	Arteriviridae	Betaarterivirus	Betaarterivirus americense	68	100	Other	Internal validation (170K): CV0	FN
PRJNA420203	SRR6328704	Mammalia	Artiodactyla	Suidae	Sus	Sus scrofa	Arteriviridae	Betaarterivirus	Betaarterivirus americense	53	100	Other	Internal validation (170K): CV0	TP
PRJNA476721	SRR7377680	Mammalia	Artiodactyla	Suidae	Sus	Sus scrofa	Arteriviridae	Betaarterivirus	Betaarterivirus americense	248	100	>200aa	Internal validation (170K): CV0	TP
PRJNA497961	SRR8090381	Mammalia	Rodentia	Spalacidae	Eospalax	Eospalax fontanierii	Arteriviridae	Betaarterivirus	Betaarterivirus americense	345	61.0667	Candidate for novel virus infection	Internal validation (170K): CV0	FN
PRJNA497961	SRR8090385	Mammalia	Rodentia	Spalacidae	Eospalax	Eospalax fontanierii	Arteriviridae	Betaarterivirus	Betaarterivirus europensis	108	50	Other	Internal validation (170K): CV0	TP
PRJNA543959	SRR9098505	Mammalia	Rodentia	Muridae	Rattus	Rattus norvegicus	Arteriviridae	Betaarterivirus	Betaarterivirus chinrav 1	58	81	Other	Internal validation (170K): CV0	FN
PRJNA219447	SRR988674	Mammalia	Artiodactyla	Suidae	Sus	Sus scrofa	Arteriviridae	Betaarterivirus	Betaarterivirus americense	7957	99.7036	>200aa	Internal validation (170K): CV0	TP
PRJNA497961	SRR13131071	Mammalia	Rodentia	Spalacidae	Eospalax	Eospalax fontanierii	Arteriviridae	Etaarterivirus	Etaarterivirus ugarco 1	231	50.9667	Candidate for novel virus infection	Internal validation (170K): CV0	FN
PRJNA497961	SRR13131067	Mammalia	Rodentia	Spalacidae	Eospalax	Eospalax fontanierii	Arteriviridae	Gammaarterivirus	Gammaarterivirus lacdeh	58	53.4	Other	Internal validation (170K): CV0	FN
PRJNA543959	SRR9098498	Mammalia	Rodentia	Muridae	Rattus	Rattus norvegicus	Arteriviridae	Gammaarterivirus	Gammaarterivirus lacdeh	310	60.65	Candidate for novel virus infection	Internal validation (170K): CV0	TP
PRJNA543959	SRR9098499	Mammalia	Rodentia	Muridae	Rattus	Rattus norvegicus	Arteriviridae	Gammaarterivirus	Gammaarterivirus lacdeh	310	60.65	Candidate for novel virus infection	Internal validation (170K): CV0	FN
PRJNA543959	SRR9098503	Mammalia	Rodentia	Muridae	Rattus	Rattus norvegicus	Arteriviridae	Gammaarterivirus	Gammaarterivirus lacdeh	110	61.8	Other	Internal validation (170K): CV0	TP
PRJNA543959	SRR9098504	Mammalia	Rodentia	Muridae	Rattus	Rattus norvegicus	Arteriviridae	Gammaarterivirus	Gammaarterivirus lacdeh	241	64.1	Candidate for novel virus infection	Internal validation (170K): CV0	TP
PRJNA543959	SRR9098505	Mammalia	Rodentia	Muridae	Rattus	Rattus norvegicus	Arteriviridae	Gammaarterivirus	Gammaarterivirus lacdeh	310	60.65	Candidate for novel virus infection	Internal validation (170K): CV0	FN
PRJNA497961	SRR13131069	Mammalia	Rodentia	Spalacidae	Eospalax	Eospalax fontanierii	Arteriviridae	Iotaarterivirus	Iotaarterivirus debrazmo	41	56.1	Other	Internal validation (170K): CV0	FN
PRJNA497961	SRR13131071	Mammalia	Rodentia	Spalacidae	Eospalax	Eospalax fontanierii	Arteriviridae	Lambdaarterivirus	Lambdaarterivirus afriporav	89	42.7	Other	Internal validation (170K): CV0	FN
PRJNA497961	SRR8090381	Mammalia	Rodentia	Spalacidae	Eospalax	Eospalax fontanierii	Arteriviridae	Lambdaarterivirus	Lambdaarterivirus afriporav	103	37.9	Other	Internal validation (170K): CV0	FN
PRJNA497961	SRR13131071	Mammalia	Rodentia	Spalacidae	Eospalax	Eospalax fontanierii	Arteriviridae	Muarterivirus	Muarterivirus afrigant	71	49.3	Other	Internal validation (170K): CV0	FN
PRJNA497961	SRR13131069	Mammalia	Rodentia	Spalacidae	Eospalax	Eospalax fontanierii	Arteriviridae	Thetaarterivirus	Thetaarterivirus mikelba 1	80	40	Other	Internal validation (170K): CV0	FN
PRJNA497961	SRR13131069	Mammalia	Rodentia	Spalacidae	Eospalax	Eospalax fontanierii	Arteriviridae	Zetaarterivirus	Zetaarterivirus ugarco 1	165	57.35	Other	Internal validation (170K): CV0	FN
PRJNA497961	SRR13131071	Mammalia	Rodentia	Spalacidae	Eospalax	Eospalax fontanierii	Arteriviridae	Zetaarterivirus	Zetaarterivirus ugarco 1	137	66.85	Other	Internal validation (170K): CV0	FN
PRJNA497961	SRR8090381	Mammalia	Rodentia	Spalacidae	Eospalax	Eospalax fontanierii	Arteriviridae	Zetaarterivirus	Zetaarterivirus ugarco 1	116	59.5	Other	Internal validation (170K): CV0	FN
PRJNA497961	SRR13131065	Mammalia	Rodentia	Spalacidae	Eospalax	Eospalax fontanierii	Arteriviridae	unclassified Arteriviridae	Arteriviridae sp.	1036	46.28	Candidate for novel virus infection	Internal validation (170K): CV0	FN
PRJNA497961	SRR13131067	Mammalia	Rodentia	Spalacidae	Eospalax	Eospalax fontanierii	Arteriviridae	unclassified Arteriviridae	Arteriviridae sp.	85	55.3	Other	Internal validation (170K): CV0	FN
PRJNA497961	SRR13131069	Mammalia	Rodentia	Spalacidae	Eospalax	Eospalax fontanierii	Arteriviridae	unclassified Arteriviridae	Arteriviridae sp.	751	54.4875	Candidate for novel virus infection	Internal validation (170K): CV0	FN
PRJNA497961	SRR13131071	Mammalia	Rodentia	Spalacidae	Eospalax	Eospalax fontanierii	Arteriviridae	unclassified Arteriviridae	Arteriviridae sp.	588	58.6286	Candidate for novel virus infection	Internal validation (170K): CV0	FN
PRJNA682294	SRR13341558	Mammalia	Rodentia	Dipodidae	Dipus	Dipus sagitta	Arteriviridae	unclassified Arteriviridae	Rat arterivirus 4	2561	72.9875	Candidate for novel virus infection	Internal validation (170K): CV0	FN
PRJNA774077	SRR18668151	Mammalia	Rodentia	Spalacidae	Rhizomys	Rhizomys pruinosus	Arteriviridae	unclassified Arteriviridae	Bamboo rat arterivirus	1574	99.9571	>200aa	Internal validation (170K): CV0	FN
PRJNA774077	SRR18668177	Mammalia	Rodentia	Spalacidae	Rhizomys	Rhizomys pruinosus	Arteriviridae	unclassified Arteriviridae	Bamboo rat arterivirus	2282	99.95	>200aa	Internal validation (170K): CV0	TP
PRJNA774077	SRR18668178	Mammalia	Rodentia	Spalacidae	Rhizomys	Rhizomys pruinosus	Arteriviridae	unclassified Arteriviridae	Bamboo rat arterivirus	2969	99.8273	>200aa	Internal validation (170K): CV0	TP
PRJNA774077	SRR18668179	Mammalia	Rodentia	Spalacidae	Rhizomys	Rhizomys pruinosus	Arteriviridae	unclassified Arteriviridae	Bamboo rat arterivirus	2476	100	>200aa	Internal validation (170K): CV0	FN
PRJNA774077	SRR18668180	Mammalia	Rodentia	Spalacidae	Rhizomys	Rhizomys pruinosus	Arteriviridae	unclassified Arteriviridae	Arteriviridae sp.	1946	100	>200aa	Internal validation (170K): CV0	FN
PRJNA774077	SRR18668181	Mammalia	Rodentia	Spalacidae	Rhizomys	Rhizomys pruinosus	Arteriviridae	unclassified Arteriviridae	Bamboo rat arterivirus	2803	100	>200aa	Internal validation (170K): CV0	TP
PRJNA774077	SRR18668182	Mammalia	Rodentia	Spalacidae	Rhizomys	Rhizomys pruinosus	Arteriviridae	unclassified Arteriviridae	Bamboo rat arterivirus	2718	100	>200aa	Internal validation (170K): CV0	FN
PRJNA774077	SRR18668183	Mammalia	Rodentia	Spalacidae	Rhizomys	Rhizomys pruinosus	Arteriviridae	unclassified Arteriviridae	Bamboo rat arterivirus	3320	99.98	>200aa	Internal validation (170K): CV0	TP
PRJNA774077	SRR18668184	Mammalia	Rodentia	Spalacidae	Rhizomys	Rhizomys pruinosus	Arteriviridae	unclassified Arteriviridae	Bamboo rat arterivirus	2580	99.9267	>200aa	Internal validation (170K): CV0	FN
PRJNA497961	SRR8090381	Mammalia	Rodentia	Spalacidae	Eospalax	Eospalax fontanierii	Arteriviridae	unclassified Arteriviridae	Arteriviridae sp.	144	59.35	Other	Internal validation (170K): CV0	FN
PRJNA497961	SRR8090385	Mammalia	Rodentia	Spalacidae	Eospalax	Eospalax fontanierii	Arteriviridae	unclassified Arteriviridae	Rodent arterivirus	203	48.05	Candidate for novel virus infection	Internal validation (170K): CV0	TP
PRJNA543959	SRR9098498	Mammalia	Rodentia	Muridae	Rattus	Rattus norvegicus	Arteriviridae	unclassified Arteriviridae	Arteriviridae sp.	3094	73.125	Candidate for novel virus infection	Internal validation (170K): CV0	TP
PRJNA543959	SRR9098499	Mammalia	Rodentia	Muridae	Rattus	Rattus norvegicus	Arteriviridae	unclassified Arteriviridae	Arteriviridae sp.	2646	74.0909	Candidate for novel virus infection	Internal validation (170K): CV0	FN
PRJNA543959	SRR9098500	Mammalia	Rodentia	Muridae	Rattus	Rattus norvegicus	Arteriviridae	unclassified Arteriviridae	Arteriviridae sp.	2269	61.1	Candidate for novel virus infection	Internal validation (170K): CV0	FN
PRJNA543959	SRR9098503	Mammalia	Rodentia	Muridae	Rattus	Rattus norvegicus	Arteriviridae	unclassified Arteriviridae	Arteriviridae sp.	2269	61.1	Candidate for novel virus infection	Internal validation (170K): CV0	TP
PRJNA543959	SRR9098504	Mammalia	Rodentia	Muridae	Rattus	Rattus norvegicus	Arteriviridae	unclassified Arteriviridae	Arteriviridae sp.	2925	68.3	Candidate for novel virus infection	Internal validation (170K): CV0	TP
PRJNA543959	SRR9098505	Mammalia	Rodentia	Muridae	Rattus	Rattus norvegicus	Arteriviridae	unclassified Arteriviridae	Arteriviridae sp.	1195	74.8308	Candidate for novel virus infection	Internal validation (170K): CV0	FN
PRJNA798047	SRR17646269	Mammalia	Artiodactyla	Suidae	Sus	Sus scrofa	Asfarviridae	Asfivirus	Asfivirus haemorrhagiae	111	100	Other	Internal validation (170K): CV0	FP
PRJNA820774	SRR18506214	Mammalia	Artiodactyla	Bovidae	Capra	Capra hircus	Asfarviridae	Asfivirus	Asfivirus haemorrhagiae	60	65	Other	Internal validation (170K): CV0	TP
PRJNA832663	SRR18938165	Mammalia	Artiodactyla	Suidae	Sus	Sus scrofa	Asfarviridae	Asfivirus	Asfivirus haemorrhagiae	8371	98.9545	>200aa	Internal validation (170K): CV0	FP
PRJNA952836	SRR24101366	Mammalia	Artiodactyla	Suidae	Sus	Sus scrofa	Asfarviridae	Asfivirus	Asfivirus haemorrhagiae	469	99.7625	>200aa	Internal validation (170K): CV0	FP
PRJNA952836	SRR24101369	Mammalia	Artiodactyla	Suidae	Sus	Sus scrofa	Asfarviridae	Asfivirus	Asfivirus haemorrhagiae	6691	99.5545	>200aa	Internal validation (170K): CV0	FP
PRJNA952836	SRR24101370	Mammalia	Artiodactyla	Suidae	Sus	Sus scrofa	Asfarviridae	Asfivirus	Asfivirus haemorrhagiae	6209	99.4787	>200aa	Internal validation (170K): CV0	FP
PRJNA952836	SRR24101373	Mammalia	Artiodactyla	Suidae	Sus	Sus scrofa	Asfarviridae	Asfivirus	Asfivirus haemorrhagiae	9275	99.7147	>200aa	Internal validation (170K): CV0	FP
PRJNA952836	SRR24101375	Mammalia	Artiodactyla	Suidae	Sus	Sus scrofa	Asfarviridae	Asfivirus	Asfivirus haemorrhagiae	329	99.7	>200aa	Internal validation (170K): CV0	FP
PRJNA952836	SRR24101376	Mammalia	Artiodactyla	Suidae	Sus	Sus scrofa	Asfarviridae	Asfivirus	Asfivirus haemorrhagiae	10449	99.1047	>200aa	Internal validation (170K): CV0	FP
PRJNA515305	SRR8445397	Mammalia	Rodentia	Muridae	Rattus	Rattus norvegicus	Asfarviridae	Asfivirus	Asfivirus haemorrhagiae	52	71.2	Other	Internal validation (170K): CV0	FN
PRJNA515305	SRR8445390	Mammalia	Rodentia	Muridae	Rattus	Rattus norvegicus	Asfarviridae	unclassified Asfarviridae	Abalone asfa-like virus	63	46	Other	Internal validation (170K): CV0	FN
PRJNA515305	SRR8445407	Mammalia	Rodentia	Muridae	Rattus	Rattus norvegicus	Asfarviridae	unclassified Asfarviridae	Abalone asfa-like virus	71	76.1	Other	Internal validation (170K): CV0	FN
PRJEB56177	ERR10662039	Aves	Galliformes	Phasianidae	Gallus	Gallus gallus	Astroviridae	Avastrovirus	Avastrovirus sp.	747	98.02	>200aa	Internal validation (170K): CV0	FP
PRJEB12891	ERR1298559	Aves	Galliformes	Phasianidae	Gallus	Gallus gallus	Astroviridae	Avastrovirus	Avian nephritis virus	53	100	Other	Internal validation (170K): CV0	FP
PRJNA591354	SRR10527157	Aves	Galliformes	Phasianidae	Gallus	Gallus gallus	Astroviridae	Avastrovirus	Chicken astrovirus	1375	93.2714	Candidate for novel virus infection	Internal validation (170K): CV0	TP
PRJNA612825	SRR11526922	Mammalia	Artiodactyla	Suidae	Sus	Sus scrofa	Astroviridae	Avastrovirus	Avian astrovirus	50	100	Other	Internal validation (170K): CV0	FP
PRJNA741495	SRR14916065	Aves	Galliformes	Phasianidae	Gallus	Gallus gallus	Astroviridae	Avastrovirus	Avastrovirus sp.	1231	94.85	Candidate for novel virus infection	Internal validation (170K): CV0	TP
PRJNA741495	SRR14916066	Aves	Galliformes	Phasianidae	Gallus	Gallus gallus	Astroviridae	Avastrovirus	Avastrovirus sp.	1369	95.525	>200aa	Internal validation (170K): CV0	TP
PRJNA741495	SRR14916067	Aves	Galliformes	Phasianidae	Gallus	Gallus gallus	Astroviridae	Avastrovirus	Avastrovirus sp.	1137	96.85	>200aa	Internal validation (170K): CV0	TP
PRJNA741495	SRR14916068	Aves	Galliformes	Phasianidae	Gallus	Gallus gallus	Astroviridae	Avastrovirus	Avastrovirus sp.	1586	97.9	>200aa	Internal validation (170K): CV0	TP
PRJNA741495	SRR14916069	Aves	Galliformes	Phasianidae	Gallus	Gallus gallus	Astroviridae	Avastrovirus	Chicken astrovirus	1125	97.32	>200aa	Internal validation (170K): CV0	TP
PRJNA741495	SRR14916070	Aves	Galliformes	Phasianidae	Gallus	Gallus gallus	Astroviridae	Avastrovirus	Chicken astrovirus	397	98.55	>200aa	Internal validation (170K): CV0	TP
PRJNA809869	SRR18152687	Aves	Galliformes	Phasianidae	Gallus	Gallus gallus	Astroviridae	Avastrovirus	Mink avastrovirus	51	100	Other	Internal validation (170K): CV0	TP
PRJNA809869	SRR18152688	Aves	Galliformes	Phasianidae	Gallus	Gallus gallus	Astroviridae	Avastrovirus	Chicken astrovirus	885	94.38	Candidate for novel virus infection	Internal validation (170K): CV0	TP
PRJNA882213	SRR21669565	Aves	Columbiformes	Columbidae	Columba	Columba livia	Astroviridae	Avastrovirus	Avian astrovirus	1505	95.8	>200aa	Internal validation (170K): CV0	TP
PRJNA354990	SRR5055378	Aves	Galliformes	Phasianidae	Gallus	Gallus gallus	Astroviridae	Avastrovirus	Chicken astrovirus	1036	97.76	>200aa	Internal validation (170K): CV0	FN
PRJNA486212	SRR7700649	Aves	Galliformes	Phasianidae	Gallus	Gallus gallus	Astroviridae	Avastrovirus	Chicken astrovirus	55	100	Other	Internal validation (170K): CV0	FP
PRJNA486212	SRR7700651	Aves	Galliformes	Phasianidae	Gallus	Gallus gallus	Astroviridae	Avastrovirus	Chicken astrovirus	53	100	Other	Internal validation (170K): CV0	FP
PRJNA486212	SRR7700652	Aves	Galliformes	Phasianidae	Gallus	Gallus gallus	Astroviridae	Avastrovirus	Avastrovirus sp.	60	98.3	Other	Internal validation (170K): CV0	FP
PRJNA511038	SRR8361618	Aves	Galliformes	Phasianidae	Gallus	Gallus gallus	Astroviridae	Avastrovirus	Avian nephritis virus	1070	97.15	>200aa	Internal validation (170K): CV0	TP
PRJNA511038	SRR8361619	Aves	Galliformes	Phasianidae	Gallus	Gallus gallus	Astroviridae	Avastrovirus	Chicken astrovirus	57	94.7	Other	Internal validation (170K): CV0	FP
PRJNA511038	SRR8361620	Aves	Galliformes	Phasianidae	Gallus	Gallus gallus	Astroviridae	Avastrovirus	Chicken astrovirus	1592	99.1333	>200aa	Internal validation (170K): CV0	TP
PRJNA511038	SRR8361621	Aves	Galliformes	Phasianidae	Gallus	Gallus gallus	Astroviridae	Avastrovirus	Avian nephritis virus	323	95.4	>200aa	Internal validation (170K): CV0	FP
PRJNA511038	SRR8361624	Aves	Galliformes	Phasianidae	Gallus	Gallus gallus	Astroviridae	Avastrovirus	Avian nephritis virus	123	100	Other	Internal validation (170K): CV0	FP
PRJNA511038	SRR8361626	Aves	Galliformes	Phasianidae	Gallus	Gallus gallus	Astroviridae	Avastrovirus	Avian nephritis virus	79	98.7	Other	Internal validation (170K): CV0	FP
PRJNA511038	SRR8361627	Aves	Galliformes	Phasianidae	Gallus	Gallus gallus	Astroviridae	Avastrovirus	Chicken astrovirus	180	97.25	Other	Internal validation (170K): CV0	FP
PRJNA511038	SRR8361628	Aves	Galliformes	Phasianidae	Gallus	Gallus gallus	Astroviridae	Avastrovirus	Chicken astrovirus	2073	98.2667	>200aa	Internal validation (170K): CV0	TP
PRJNA511038	SRR8361630	Aves	Galliformes	Phasianidae	Gallus	Gallus gallus	Astroviridae	Avastrovirus	Avian nephritis virus	1587	97.9333	>200aa	Internal validation (170K): CV0	FP
PRJNA511038	SRR8361634	Aves	Galliformes	Phasianidae	Gallus	Gallus gallus	Astroviridae	Avastrovirus	Avastrovirus galli	149	100	Other	Internal validation (170K): CV0	FP
PRJNA511038	SRR8361635	Aves	Galliformes	Phasianidae	Gallus	Gallus gallus	Astroviridae	Avastrovirus	Chicken astrovirus	1165	97.7	>200aa	Internal validation (170K): CV0	TP
PRJNA511038	SRR8361636	Aves	Galliformes	Phasianidae	Gallus	Gallus gallus	Astroviridae	Avastrovirus	Chicken astrovirus	1164	99.4	>200aa	Internal validation (170K): CV0	TP
PRJNA511038	SRR8361637	Aves	Galliformes	Phasianidae	Gallus	Gallus gallus	Astroviridae	Avastrovirus	Chicken astrovirus	938	97.9143	>200aa	Internal validation (170K): CV0	FP
PRJNA511038	SRR8361639	Aves	Galliformes	Phasianidae	Gallus	Gallus gallus	Astroviridae	Avastrovirus	Avian nephritis virus	807	94.65	Candidate for novel virus infection	Internal validation (170K): CV0	FP
PRJNA511038	SRR8361640	Aves	Galliformes	Phasianidae	Gallus	Gallus gallus	Astroviridae	Avastrovirus	Avian nephritis virus	690	99.0333	>200aa	Internal validation (170K): CV0	FP
PRJNA511038	SRR8361642	Aves	Galliformes	Phasianidae	Gallus	Gallus gallus	Astroviridae	Avastrovirus	Avian nephritis virus	416	97.05	>200aa	Internal validation (170K): CV0	FP
PRJNA511038	SRR8361645	Aves	Galliformes	Phasianidae	Gallus	Gallus gallus	Astroviridae	Avastrovirus	Chicken astrovirus	66	95.5	Other	Internal validation (170K): CV0	FP
PRJNA511038	SRR8361647	Aves	Galliformes	Phasianidae	Gallus	Gallus gallus	Astroviridae	Avastrovirus	Henan avastrovirus	154	97.6	Other	Internal validation (170K): CV0	FP
PRJNA511038	SRR8361648	Aves	Galliformes	Phasianidae	Gallus	Gallus gallus	Astroviridae	Avastrovirus	Avian nephritis virus	335	98.875	>200aa	Internal validation (170K): CV0	FP
PRJNA511038	SRR8361652	Aves	Galliformes	Phasianidae	Gallus	Gallus gallus	Astroviridae	Avastrovirus	Avian nephritis virus	1702	98.5667	>200aa	Internal validation (170K): CV0	TP
PRJNA511038	SRR8361653	Aves	Galliformes	Phasianidae	Gallus	Gallus gallus	Astroviridae	Avastrovirus	Avian nephritis virus	933	98	>200aa	Internal validation (170K): CV0	TP
PRJNA511038	SRR8361667	Aves	Galliformes	Phasianidae	Gallus	Gallus gallus	Astroviridae	Avastrovirus	Avian nephritis virus	616	97.12	>200aa	Internal validation (170K): CV0	FP
PRJNA511038	SRR8361668	Aves	Galliformes	Phasianidae	Gallus	Gallus gallus	Astroviridae	Avastrovirus	Avian nephritis virus	1631	97.85	>200aa	Internal validation (170K): CV0	TP
PRJNA549546	SRR9331386	Aves	Galliformes	Phasianidae	Gallus	Gallus gallus	Astroviridae	Avastrovirus	Chicken astrovirus	1462	99.85	>200aa	Internal validation (170K): CV0	TP
PRJNA549546	SRR9331387	Aves	Galliformes	Phasianidae	Gallus	Gallus gallus	Astroviridae	Avastrovirus	Chicken astrovirus	803	99.0143	>200aa	Internal validation (170K): CV0	TP
PRJNA552417	SRR9649807	Aves	Galliformes	Phasianidae	Gallus	Gallus gallus	Astroviridae	Avastrovirus	Chicken astrovirus	1656	99.25	>200aa	Internal validation (170K): CV0	TP
PRJNA552417	SRR9649808	Aves	Galliformes	Phasianidae	Gallus	Gallus gallus	Astroviridae	Avastrovirus	Chicken astrovirus	1139	99.8	>200aa	Internal validation (170K): CV0	TP
PRJNA552417	SRR9649809	Aves	Galliformes	Phasianidae	Gallus	Gallus gallus	Astroviridae	Avastrovirus	Chicken astrovirus	401	97.75	>200aa	Internal validation (170K): CV0	FP
PRJNA552417	SRR9649812	Aves	Galliformes	Phasianidae	Gallus	Gallus gallus	Astroviridae	Avastrovirus	Avastrovirus galli	89	98.9	Other	Internal validation (170K): CV0	FP
PRJNA552417	SRR9649813	Aves	Galliformes	Phasianidae	Gallus	Gallus gallus	Astroviridae	Avastrovirus	Chicken astrovirus	438	97.72	>200aa	Internal validation (170K): CV0	FP
PRJNA552417	SRR9649815	Aves	Galliformes	Phasianidae	Gallus	Gallus gallus	Astroviridae	Avastrovirus	Avastrovirus galli	94	97.9	Other	Internal validation (170K): CV0	FP
PRJNA552417	SRR9649816	Aves	Galliformes	Phasianidae	Gallus	Gallus gallus	Astroviridae	Avastrovirus	Chicken astrovirus	549	93.5857	Candidate for novel virus infection	Internal validation (170K): CV0	FP
PRJNA552417	SRR9649818	Aves	Galliformes	Phasianidae	Gallus	Gallus gallus	Astroviridae	Avastrovirus	Avian nephritis virus	220	99.0667	>200aa	Internal validation (170K): CV0	FP
PRJNA552417	SRR9649819	Aves	Galliformes	Phasianidae	Gallus	Gallus gallus	Astroviridae	Avastrovirus	Avastrovirus galli	68	98.5	Other	Internal validation (170K): CV0	FP
PRJNA552417	SRR9649820	Aves	Galliformes	Phasianidae	Gallus	Gallus gallus	Astroviridae	Avastrovirus	Avastrovirus galli	70	100	Other	Internal validation (170K): CV0	FP
PRJNA552417	SRR9649821	Aves	Galliformes	Phasianidae	Gallus	Gallus gallus	Astroviridae	Avastrovirus	Chicken astrovirus	64	100	Other	Internal validation (170K): CV0	FP
PRJNA552417	SRR9649822	Aves	Galliformes	Phasianidae	Gallus	Gallus gallus	Astroviridae	Avastrovirus	Chicken astrovirus	1089	99.41	>200aa	Internal validation (170K): CV0	TP
PRJNA552417	SRR9649823	Aves	Galliformes	Phasianidae	Gallus	Gallus gallus	Astroviridae	Avastrovirus	Chicken astrovirus	2177	99.4889	>200aa	Internal validation (170K): CV0	TP
PRJNA552417	SRR9649826	Aves	Galliformes	Phasianidae	Gallus	Gallus gallus	Astroviridae	Avastrovirus	Chicken astrovirus	1433	99.4714	>200aa	Internal validation (170K): CV0	TP
PRJNA552417	SRR9649828	Aves	Galliformes	Phasianidae	Gallus	Gallus gallus	Astroviridae	Avastrovirus	Chicken astrovirus	1133	99.8	>200aa	Internal validation (170K): CV0	TP
PRJNA552417	SRR9649829	Aves	Galliformes	Phasianidae	Gallus	Gallus gallus	Astroviridae	Avastrovirus	Chicken astrovirus	235	100	>200aa	Internal validation (170K): CV0	FP
PRJNA552417	SRR9649830	Aves	Galliformes	Phasianidae	Gallus	Gallus gallus	Astroviridae	Avastrovirus	Chicken astrovirus	361	99.74	>200aa	Internal validation (170K): CV0	FP
PRJNA556912	SRR9847866	Aves	Passeriformes	Corvidae	Pica	Pica pica	Astroviridae	Avastrovirus	Avian astrovirus	254	77.1	Candidate for novel virus infection	Internal validation (170K): CV0	FN
PRJNA556912	SRR9847867	Aves	Passeriformes	Corvidae	Pica	Pica pica	Astroviridae	Avastrovirus	Avastrovirus sp.	303	73.25	Candidate for novel virus infection	Internal validation (170K): CV0	FN
PRJNA556912	SRR9847868	Aves	Passeriformes	Corvidae	Pica	Pica pica	Astroviridae	Avastrovirus	Avian astrovirus	499	66.6	Candidate for novel virus infection	Internal validation (170K): CV0	FN
PRJNA556912	SRR9847869	Aves	Passeriformes	Corvidae	Pica	Pica pica	Astroviridae	Avastrovirus	Avian astrovirus	178	68.7	Other	Internal validation (170K): CV0	FN
PRJEB37735	ERR4234130	Mammalia	Artiodactyla	Suidae	Sus	Sus scrofa	Astroviridae	Mamastrovirus	Porcine astrovirus 4	124	99.35	Other	Internal validation (170K): CV0	TP
PRJEB37735	ERR4234133	Mammalia	Artiodactyla	Suidae	Sus	Sus scrofa	Astroviridae	Mamastrovirus	Mamastrovirus suis	195	93.7333	Other	Internal validation (170K): CV0	FP
PRJEB37735	ERR4234138	Mammalia	Artiodactyla	Suidae	Sus	Sus scrofa	Astroviridae	Mamastrovirus	Mamastrovirus suis	62	90.3	Other	Internal validation (170K): CV0	FP
PRJEB37735	ERR4234139	Mammalia	Artiodactyla	Suidae	Sus	Sus scrofa	Astroviridae	Mamastrovirus	Mamastrovirus suis	376	94.8	Candidate for novel virus infection	Internal validation (170K): CV0	TP
PRJEB52831	ERR9726204	Mammalia	Artiodactyla	Suidae	Sus	Sus scrofa	Astroviridae	Mamastrovirus	Mamastrovirus suis	252	92.9	Candidate for novel virus infection	Internal validation (170K): CV0	TP
PRJEB52831	ERR9726347	Mammalia	Artiodactyla	Suidae	Sus	Sus scrofa	Astroviridae	Mamastrovirus	Mamastrovirus suis	211	90.225	Candidate for novel virus infection	Internal validation (170K): CV0	TN
PRJEB52831	ERR9726377	Mammalia	Artiodactyla	Suidae	Sus	Sus scrofa	Astroviridae	Mamastrovirus	Jiangsu mamastrovirus 1	114	90.65	Other	Internal validation (170K): CV0	FN
PRJEB52831	ERR9726383	Mammalia	Artiodactyla	Suidae	Sus	Sus scrofa	Astroviridae	Mamastrovirus	Mamastrovirus suis	115	84.1	Other	Internal validation (170K): CV0	FN
PRJEB52831	ERR9726386	Mammalia	Artiodactyla	Suidae	Sus	Sus scrofa	Astroviridae	Mamastrovirus	Porcine astrovirus 2	593	97.4182	>200aa	Internal validation (170K): CV0	FN
PRJEB52831	ERR9726395	Mammalia	Artiodactyla	Suidae	Sus	Sus scrofa	Astroviridae	Mamastrovirus	Porcine astrovirus 4	1291	87.9	Candidate for novel virus infection	Internal validation (170K): CV0	FN
PRJEB52831	ERR9726396	Mammalia	Artiodactyla	Suidae	Sus	Sus scrofa	Astroviridae	Mamastrovirus	Dromedary astrovirus	120	91.55	Other	Internal validation (170K): CV0	FN
PRJEB52831	ERR9726397	Mammalia	Artiodactyla	Suidae	Sus	Sus scrofa	Astroviridae	Mamastrovirus	Bactrian camel astrovirus	72	93.1	Other	Internal validation (170K): CV0	TP
PRJEB52831	ERR9726400	Mammalia	Artiodactyla	Suidae	Sus	Sus scrofa	Astroviridae	Mamastrovirus	Porcine astrovirus 2	64	90.6	Other	Internal validation (170K): CV0	FN
PRJEB52831	ERR9726401	Mammalia	Artiodactyla	Suidae	Sus	Sus scrofa	Astroviridae	Mamastrovirus	Porcine astrovirus 2	359	89.28	Candidate for novel virus infection	Internal validation (170K): CV0	FN
PRJEB52831	ERR9726402	Mammalia	Artiodactyla	Suidae	Sus	Sus scrofa	Astroviridae	Mamastrovirus	Mamastrovirus suis	1156	94.5667	Candidate for novel virus infection	Internal validation (170K): CV0	FN
PRJNA612825	SRR11526911	Mammalia	Artiodactyla	Suidae	Sus	Sus scrofa	Astroviridae	Mamastrovirus	Mamastrovirus suis	825	98.85	>200aa	Internal validation (170K): CV0	TP
PRJNA612825	SRR11526912	Mammalia	Artiodactyla	Suidae	Sus	Sus scrofa	Astroviridae	Mamastrovirus	Mamastrovirus suis	2087	98.4368	>200aa	Internal validation (170K): CV0	TP
PRJNA612825	SRR11526913	Mammalia	Artiodactyla	Suidae	Sus	Sus scrofa	Astroviridae	Mamastrovirus	Mamastrovirus suis	4594	97.5962	>200aa	Internal validation (170K): CV0	TP
PRJNA612825	SRR11526918	Mammalia	Artiodactyla	Suidae	Sus	Sus scrofa	Astroviridae	Mamastrovirus	Mamastrovirus suis	162	98.7	Other	Internal validation (170K): CV0	FP
PRJNA612825	SRR11526919	Mammalia	Artiodactyla	Suidae	Sus	Sus scrofa	Astroviridae	Mamastrovirus	Mamastrovirus suis	2816	98.1222	>200aa	Internal validation (170K): CV0	TP
PRJNA612825	SRR11526920	Mammalia	Artiodactyla	Suidae	Sus	Sus scrofa	Astroviridae	Mamastrovirus	Mamastrovirus suis	68	98.5	Other	Internal validation (170K): CV0	TP
PRJNA612825	SRR11526923	Mammalia	Artiodactyla	Suidae	Sus	Sus scrofa	Astroviridae	Mamastrovirus	Porcine astrovirus 2	437	98.96	>200aa	Internal validation (170K): CV0	FN
PRJNA612825	SRR11526929	Mammalia	Artiodactyla	Suidae	Sus	Sus scrofa	Astroviridae	Mamastrovirus	Jiangsu mamastrovirus 1	109	97.4	Other	Internal validation (170K): CV0	FN
PRJNA612825	SRR11526961	Mammalia	Artiodactyla	Suidae	Sus	Sus scrofa	Astroviridae	Mamastrovirus	Mamastrovirus felis	50	98	Other	Internal validation (170K): CV0	FN
PRJNA612825	SRR11526966	Mammalia	Artiodactyla	Suidae	Sus	Sus scrofa	Astroviridae	Mamastrovirus	Henan mamastrovirus 4	140	97.1	Other	Internal validation (170K): CV0	TP
PRJNA612825	SRR11526999	Mammalia	Artiodactyla	Suidae	Sus	Sus scrofa	Astroviridae	Mamastrovirus	Hubei mamastrovirus 1	211	99.6	>200aa	Internal validation (170K): CV0	FN
PRJNA612825	SRR11527000	Mammalia	Artiodactyla	Suidae	Sus	Sus scrofa	Astroviridae	Mamastrovirus	Mamastrovirus suis	166	97	Other	Internal validation (170K): CV0	TP
PRJNA669819	SRR12835345	Mammalia	Artiodactyla	Suidae	Sus	Sus scrofa	Astroviridae	Mamastrovirus	Mamastrovirus suis	465	93.1	Candidate for novel virus infection	Internal validation (170K): CV0	TP
PRJNA669819	SRR12835346	Mammalia	Artiodactyla	Suidae	Sus	Sus scrofa	Astroviridae	Mamastrovirus	Mamastrovirus suis	541	86.25	Candidate for novel virus infection	Internal validation (170K): CV0	FP
PRJNA669819	SRR12835348	Mammalia	Artiodactyla	Suidae	Sus	Sus scrofa	Astroviridae	Mamastrovirus	Mamastrovirus suis	638	94.2333	Candidate for novel virus infection	Internal validation (170K): CV0	FP
PRJNA669819	SRR12835351	Mammalia	Artiodactyla	Suidae	Sus	Sus scrofa	Astroviridae	Mamastrovirus	Mamastrovirus suis	963	95.0857	>200aa	Internal validation (170K): CV0	TP
PRJNA669819	SRR12835352	Mammalia	Artiodactyla	Suidae	Sus	Sus scrofa	Astroviridae	Mamastrovirus	Porcine astrovirus 4	1284	94.1571	Candidate for novel virus infection	Internal validation (170K): CV0	TP
PRJNA669819	SRR12835354	Mammalia	Artiodactyla	Suidae	Sus	Sus scrofa	Astroviridae	Mamastrovirus	Porcine astrovirus 2	541	97.1625	>200aa	Internal validation (170K): CV0	TP
PRJNA686141	SRR13297194	Mammalia	Artiodactyla	Suidae	Sus	Sus scrofa	Astroviridae	Mamastrovirus	Mamastrovirus sp.	126	81.9	Other	Internal validation (170K): CV0	FN
PRJNA771487	SRR16350176	Mammalia	Artiodactyla	Suidae	Sus	Sus scrofa	Astroviridae	Mamastrovirus	Porcine astrovirus 2	67	76.1	Other	Internal validation (170K): CV0	FN
PRJNA771756	SRR16362231	Mammalia	Artiodactyla	Suidae	Sus	Sus scrofa	Astroviridae	Mamastrovirus	Mamastrovirus suis	168	92.8	Other	Internal validation (170K): CV0	FN
PRJNA771756	SRR16362235	Mammalia	Artiodactyla	Suidae	Sus	Sus scrofa	Astroviridae	Mamastrovirus	Mamastrovirus suis	141	88.05	Other	Internal validation (170K): CV0	TN
PRJNA777048	SRR16700521	Mammalia	Artiodactyla	Cervidae	Cervus	Cervus nippon	Astroviridae	Mamastrovirus	Bovine astrovirus	105	86.7	Other	Internal validation (170K): CV0	FP
PRJNA194091	SRR1685390	Mammalia	Artiodactyla	Balaenidae	Balaena	Balaena mysticetus	Astroviridae	Mamastrovirus	Porcine astrovirus 2	107	98.15	Other	Internal validation (170K): CV0	FP
PRJNA832079	SRR18919726	Mammalia	Rodentia	Caviidae	Cavia	Cavia porcellus	Astroviridae	Mamastrovirus	Mamastrovirus sp.	315	75.4	Candidate for novel virus infection	Internal validation (170K): CV0	TP
PRJNA837736	SRR19184761	Mammalia	Rodentia	Muridae	Rattus	Rattus norvegicus	Astroviridae	Mamastrovirus	Rodent astrovirus	170	97.05	Other	Internal validation (170K): CV0	FN
PRJNA842216	SRR19393055	Mammalia	Artiodactyla	Suidae	Sus	Sus scrofa	Astroviridae	Mamastrovirus	Mamastrovirus suis	135	98.5	Other	Internal validation (170K): CV0	TP
PRJNA842216	SRR19393059	Mammalia	Artiodactyla	Suidae	Sus	Sus scrofa	Astroviridae	Mamastrovirus	Porcine astrovirus 4	279	99.5333	>200aa	Internal validation (170K): CV0	FP
PRJNA858827	SRR20210898	Mammalia	Didelphimorphia	Didelphidae	Monodelphis	Monodelphis domestica	Astroviridae	Mamastrovirus	Canine astrovirus	423	99.46	>200aa	Internal validation (170K): CV0	FN
PRJNA858827	SRR20210900	Mammalia	Didelphimorphia	Didelphidae	Monodelphis	Monodelphis domestica	Astroviridae	Mamastrovirus	Canine astrovirus	174	99.5	Other	Internal validation (170K): CV0	FN
PRJNA858827	SRR20210902	Mammalia	Didelphimorphia	Didelphidae	Monodelphis	Monodelphis domestica	Astroviridae	Mamastrovirus	Canine astrovirus	291	100	>200aa	Internal validation (170K): CV0	FN
PRJNA858827	SRR20210904	Mammalia	Didelphimorphia	Didelphidae	Monodelphis	Monodelphis domestica	Astroviridae	Mamastrovirus	Canine astrovirus	313	99.36	>200aa	Internal validation (170K): CV0	FN
PRJNA858827	SRR20210905	Mammalia	Didelphimorphia	Didelphidae	Monodelphis	Monodelphis domestica	Astroviridae	Mamastrovirus	Canine astrovirus	236	99.6333	>200aa	Internal validation (170K): CV0	FN
PRJNA858827	SRR20210906	Mammalia	Didelphimorphia	Didelphidae	Monodelphis	Monodelphis domestica	Astroviridae	Mamastrovirus	Canine astrovirus	198	99.6	Other	Internal validation (170K): CV0	FN
PRJNA858827	SRR20210907	Mammalia	Didelphimorphia	Didelphidae	Monodelphis	Monodelphis domestica	Astroviridae	Mamastrovirus	Astrovirus dogfaeces/Bari/2008	130	99.3	Other	Internal validation (170K): CV0	FN
PRJNA858827	SRR20210909	Mammalia	Didelphimorphia	Didelphidae	Monodelphis	Monodelphis domestica	Astroviridae	Mamastrovirus	Canine astrovirus	132	99.35	Other	Internal validation (170K): CV0	FN
PRJNA858827	SRR20210912	Mammalia	Didelphimorphia	Didelphidae	Monodelphis	Monodelphis domestica	Astroviridae	Mamastrovirus	Canine astrovirus	174	98.85	Other	Internal validation (170K): CV0	FN
PRJNA903765	SRR22395734	Mammalia	Artiodactyla	Suidae	Sus	Sus scrofa	Astroviridae	Mamastrovirus	Porcine astrovirus 2	84	94	Other	Internal validation (170K): CV0	TP
PRJNA845129	SRR22799289	Mammalia	Artiodactyla	Suidae	Sus	Sus scrofa	Astroviridae	Mamastrovirus	Mamastrovirus suis	713	87.45	Candidate for novel virus infection	Internal validation (170K): CV0	FN
PRJNA845129	SRR22799371	Mammalia	Artiodactyla	Suidae	Sus	Sus scrofa	Astroviridae	Mamastrovirus	Mamastrovirus sp.	57	75.4	Other	Internal validation (170K): CV0	FN
PRJNA917329	SRR22952825	Mammalia	Artiodactyla	Bovidae	Bos	Bos taurus	Astroviridae	Mamastrovirus	Bovine astrovirus	65	96.9	Other	Internal validation (170K): CV0	FN
PRJNA917329	SRR22952830	Mammalia	Artiodactyla	Bovidae	Bos	Bos taurus	Astroviridae	Mamastrovirus	Bovine astrovirus	56	83.9	Other	Internal validation (170K): CV0	FN
PRJNA917329	SRR22952845	Mammalia	Artiodactyla	Bovidae	Bos	Bos taurus	Astroviridae	Mamastrovirus	Bovine astrovirus	66	93.9	Other	Internal validation (170K): CV0	FN
PRJNA919411	SRR23283376	Mammalia	Artiodactyla	Suidae	Sus	Sus scrofa	Astroviridae	Mamastrovirus	Mamastrovirus suis	53	96.2	Other	Internal validation (170K): CV0	TP
PRJNA919411	SRR23283383	Mammalia	Artiodactyla	Suidae	Sus	Sus scrofa	Astroviridae	Mamastrovirus	Mamastrovirus suis	1181	89.52	Candidate for novel virus infection	Internal validation (170K): CV0	TP
PRJNA919411	SRR23283386	Mammalia	Artiodactyla	Suidae	Sus	Sus scrofa	Astroviridae	Mamastrovirus	Mamastrovirus suis	146	96.65	Other	Internal validation (170K): CV0	TP
PRJNA296557	SRR2495945	Mammalia	Carnivora	Felidae	Felis	Felis catus	Astroviridae	Mamastrovirus	Feline astrovirus 2	1256	97.7333	>200aa	Internal validation (170K): CV0	TP
PRJNA1005787	SRR25817365	Mammalia	Artiodactyla	Suidae	Sus	Sus scrofa	Astroviridae	Mamastrovirus	Mamastrovirus suis	722	91.8333	Candidate for novel virus infection	Internal validation (170K): CV0	FP
PRJNA1005787	SRR25817366	Mammalia	Artiodactyla	Suidae	Sus	Sus scrofa	Astroviridae	Mamastrovirus	Mamastrovirus suis	76	92.1	Other	Internal validation (170K): CV0	FP
PRJNA1005787	SRR25817367	Mammalia	Artiodactyla	Suidae	Sus	Sus scrofa	Astroviridae	Mamastrovirus	Porcine astrovirus 2	369	69.9667	Candidate for novel virus infection	Internal validation (170K): CV0	FP
PRJNA1005787	SRR25817372	Mammalia	Artiodactyla	Suidae	Sus	Sus scrofa	Astroviridae	Mamastrovirus	Hubei mamastrovirus 1	553	79.14	Candidate for novel virus infection	Internal validation (170K): CV0	FP
PRJNA299685	SRR2777548	Mammalia	Artiodactyla	Bovidae	Bos	Bos taurus	Astroviridae	Mamastrovirus	Bovine astrovirus	793	96.7	>200aa	Internal validation (170K): CV0	FN
PRJNA299685	SRR2777563	Mammalia	Artiodactyla	Bovidae	Bos	Bos taurus	Astroviridae	Mamastrovirus	Bovine astrovirus	2690	98.0375	>200aa	Internal validation (170K): CV0	FN
PRJNA299685	SRR2777564	Mammalia	Artiodactyla	Bovidae	Bos	Bos taurus	Astroviridae	Mamastrovirus	Bovine astrovirus	58	98.3	Other	Internal validation (170K): CV0	FN
PRJNA299685	SRR2777565	Mammalia	Artiodactyla	Bovidae	Bos	Bos taurus	Astroviridae	Mamastrovirus	Bovine astrovirus	1276	96.98	>200aa	Internal validation (170K): CV0	FN
PRJNA299685	SRR2777566	Mammalia	Artiodactyla	Bovidae	Bos	Bos taurus	Astroviridae	Mamastrovirus	Bovine astrovirus	891	98.4	>200aa	Internal validation (170K): CV0	TP
PRJNA299685	SRR2777577	Mammalia	Artiodactyla	Bovidae	Bos	Bos taurus	Astroviridae	Mamastrovirus	Bovine astrovirus	76	98.7	Other	Internal validation (170K): CV0	FN
PRJNA299685	SRR2777579	Mammalia	Artiodactyla	Bovidae	Bos	Bos taurus	Astroviridae	Mamastrovirus	Canine astrovirus	124	99	Other	Internal validation (170K): CV0	FN
PRJNA299685	SRR2777580	Mammalia	Artiodactyla	Bovidae	Bos	Bos taurus	Astroviridae	Mamastrovirus	Bovine astrovirus	1619	97.75	>200aa	Internal validation (170K): CV0	FN
PRJNA299685	SRR2777582	Mammalia	Artiodactyla	Bovidae	Bos	Bos taurus	Astroviridae	Mamastrovirus	Bovine astrovirus B76-2/HK	105	97.15	Other	Internal validation (170K): CV0	FN
PRJNA299685	SRR2777583	Mammalia	Artiodactyla	Bovidae	Bos	Bos taurus	Astroviridae	Mamastrovirus	Bovine astrovirus	165	94.15	Other	Internal validation (170K): CV0	FN
PRJNA299685	SRR2777587	Mammalia	Artiodactyla	Bovidae	Bos	Bos taurus	Astroviridae	Mamastrovirus	Bovine astrovirus	890	95.675	>200aa	Internal validation (170K): CV0	FN
PRJNA299685	SRR2777590	Mammalia	Artiodactyla	Bovidae	Bos	Bos taurus	Astroviridae	Mamastrovirus	Bovine astrovirus	242	97.4667	>200aa	Internal validation (170K): CV0	FN
PRJNA311061	SRR3147502	Mammalia	Artiodactyla	Suidae	Sus	Sus scrofa	Astroviridae	Mamastrovirus	Porcine astrovirus 2	552	93.2667	Candidate for novel virus infection	Internal validation (170K): CV0	TP
PRJNA311061	SRR3147518	Mammalia	Artiodactyla	Suidae	Sus	Sus scrofa	Astroviridae	Mamastrovirus	Mamastrovirus suis	110	95.45	Other	Internal validation (170K): CV0	TP
PRJNA311061	SRR3147525	Mammalia	Artiodactyla	Suidae	Sus	Sus scrofa	Astroviridae	Mamastrovirus	Porcine astrovirus 2	117	93.6	Other	Internal validation (170K): CV0	TP
PRJNA311061	SRR3147552	Mammalia	Artiodactyla	Suidae	Sus	Sus scrofa	Astroviridae	Mamastrovirus	Porcine astrovirus 2	61	91.8	Other	Internal validation (170K): CV0	TP
PRJNA311061	SRR3147554	Mammalia	Artiodactyla	Suidae	Sus	Sus scrofa	Astroviridae	Mamastrovirus	Porcine astrovirus 4	72	95.8	Other	Internal validation (170K): CV0	TP
PRJNA311061	SRR3147562	Mammalia	Artiodactyla	Suidae	Sus	Sus scrofa	Astroviridae	Mamastrovirus	Sichuan mamastrovirus 8	51	100	Other	Internal validation (170K): CV0	TP
PRJNA392949	SRR5801715	Mammalia	Artiodactyla	Suidae	Sus	Sus scrofa	Astroviridae	Mamastrovirus	Mamastrovirus suis	129	100	Other	Internal validation (170K): CV0	FP
PRJNA392949	SRR5801716	Mammalia	Artiodactyla	Suidae	Sus	Sus scrofa	Astroviridae	Mamastrovirus	Mamastrovirus suis	231	99.4333	>200aa	Internal validation (170K): CV0	FP
PRJNA392949	SRR5803880	Mammalia	Artiodactyla	Suidae	Sus	Sus scrofa	Astroviridae	Mamastrovirus	Mamastrovirus suis	2861	94.4909	Candidate for novel virus infection	Internal validation (170K): CV0	TP
PRJNA392949	SRR5803881	Mammalia	Artiodactyla	Suidae	Sus	Sus scrofa	Astroviridae	Mamastrovirus	Mamastrovirus suis	2596	95.6083	>200aa	Internal validation (170K): CV0	TP
PRJNA392949	SRR5804133	Mammalia	Artiodactyla	Suidae	Sus	Sus scrofa	Astroviridae	Mamastrovirus	Mamastrovirus suis	6864	95.6935	>200aa	Internal validation (170K): CV0	TP
PRJNA392949	SRR5804134	Mammalia	Artiodactyla	Suidae	Sus	Sus scrofa	Astroviridae	Mamastrovirus	Mamastrovirus suis	6238	94.22	Candidate for novel virus infection	Internal validation (170K): CV0	TP
PRJNA400067	SRR5990175	Mammalia	Artiodactyla	Bovidae	Bos	Bos taurus	Astroviridae	Mamastrovirus	Bovine astrovirus	918	98.6	>200aa	Internal validation (170K): CV0	FN
PRJNA400067	SRR5990188	Mammalia	Artiodactyla	Bovidae	Bos	Bos taurus	Astroviridae	Mamastrovirus	Bovine astrovirus	2341	98.0143	>200aa	Internal validation (170K): CV0	TP
PRJNA400067	SRR5990189	Mammalia	Artiodactyla	Bovidae	Bos	Bos taurus	Astroviridae	Mamastrovirus	Bovine astrovirus	1023	97.975	>200aa	Internal validation (170K): CV0	FN
PRJNA400067	SRR5990190	Mammalia	Artiodactyla	Bovidae	Bos	Bos taurus	Astroviridae	Mamastrovirus	Bovine astrovirus	3575	98.0278	>200aa	Internal validation (170K): CV0	FN
PRJNA400067	SRR5990191	Mammalia	Artiodactyla	Bovidae	Bos	Bos taurus	Astroviridae	Mamastrovirus	Bovine astrovirus	1011	98.55	>200aa	Internal validation (170K): CV0	FN
PRJNA400067	SRR5990192	Mammalia	Artiodactyla	Bovidae	Bos	Bos taurus	Astroviridae	Mamastrovirus	Bovine astrovirus	4311	97.6882	>200aa	Internal validation (170K): CV0	FN
PRJNA400067	SRR5990193	Mammalia	Artiodactyla	Bovidae	Bos	Bos taurus	Astroviridae	Mamastrovirus	Bovine astrovirus	2171	98.7368	>200aa	Internal validation (170K): CV0	FN
PRJNA400067	SRR5990197	Mammalia	Artiodactyla	Bovidae	Bos	Bos taurus	Astroviridae	Mamastrovirus	Bovine astrovirus	409	99.74	>200aa	Internal validation (170K): CV0	FN
PRJNA400067	SRR5990208	Mammalia	Artiodactyla	Bovidae	Bos	Bos taurus	Astroviridae	Mamastrovirus	Bovine astrovirus	463	98.7833	>200aa	Internal validation (170K): CV0	TN
PRJNA400067	SRR5990212	Mammalia	Artiodactyla	Bovidae	Bos	Bos taurus	Astroviridae	Mamastrovirus	Bovine astrovirus	1374	97.72	>200aa	Internal validation (170K): CV0	FN
PRJNA415431	SRR6203222	Mammalia	Artiodactyla	Suidae	Sus	Sus scrofa	Astroviridae	Mamastrovirus	Mamastrovirus suis	67	100	Other	Internal validation (170K): CV0	FP
PRJNA420203	SRR6328697	Mammalia	Artiodactyla	Suidae	Sus	Sus scrofa	Astroviridae	Mamastrovirus	Mamastrovirus sp.	1005	96.4	>200aa	Internal validation (170K): CV0	TP
PRJNA420203	SRR6328699	Mammalia	Artiodactyla	Suidae	Sus	Sus scrofa	Astroviridae	Mamastrovirus	Henan mamastrovirus 5	247	90.8333	Candidate for novel virus infection	Internal validation (170K): CV0	TP
PRJNA420203	SRR6328703	Mammalia	Artiodactyla	Suidae	Sus	Sus scrofa	Astroviridae	Mamastrovirus	Mamastrovirus suis	1555	97.65	>200aa	Internal validation (170K): CV0	TP
PRJNA420203	SRR6328704	Mammalia	Artiodactyla	Suidae	Sus	Sus scrofa	Astroviridae	Mamastrovirus	Mamastrovirus suis	3658	94.6684	Candidate for novel virus infection	Internal validation (170K): CV0	TP
PRJNA420203	SRR6328705	Mammalia	Artiodactyla	Suidae	Sus	Sus scrofa	Astroviridae	Mamastrovirus	Porcine astrovirus 2	1446	97.7333	>200aa	Internal validation (170K): CV0	TP
PRJNA420203	SRR6328706	Mammalia	Artiodactyla	Suidae	Sus	Sus scrofa	Astroviridae	Mamastrovirus	Porcine astrovirus 4	1600	93.0667	Candidate for novel virus infection	Internal validation (170K): CV0	TP
PRJNA420203	SRR6328708	Mammalia	Artiodactyla	Suidae	Sus	Sus scrofa	Astroviridae	Mamastrovirus	Mamastrovirus felis	1751	91.4167	Candidate for novel virus infection	Internal validation (170K): CV0	TP
PRJNA476721	SRR7377680	Mammalia	Artiodactyla	Suidae	Sus	Sus scrofa	Astroviridae	Mamastrovirus	Mamastrovirus suis	2969	93.9105	Candidate for novel virus infection	Internal validation (170K): CV0	TP
PRJNA511038	SRR8361624	Aves	Galliformes	Phasianidae	Gallus	Gallus gallus	Astroviridae	Mamastrovirus	Rodent astrovirus	67	100	Other	Internal validation (170K): CV0	FP
PRJNA533205	SRR8921155	Mammalia	Artiodactyla	Suidae	Sus	Sus scrofa	Astroviridae	Mamastrovirus	Porcine astrovirus 4	76	96.1	Other	Internal validation (170K): CV0	FN
PRJEB19199	ERR2074668	Mammalia	Artiodactyla	Bovidae	Ovis	Ovis aries	Astroviridae	unclassified Astroviridae	Caprine astrovirus	52	100	Other	Internal validation (170K): CV0	FN
PRJEB38415	ERR4167331	Mammalia	Artiodactyla	Suidae	Sus	Sus scrofa	Astroviridae	unclassified Astroviridae	Porcine astrovirus 5	210	97.7	>200aa	Internal validation (170K): CV0	FP
PRJEB37735	ERR4234138	Mammalia	Artiodactyla	Suidae	Sus	Sus scrofa	Astroviridae	unclassified Astroviridae	Porcine astrovirus 5	70	90	Other	Internal validation (170K): CV0	FP
PRJEB52831	ERR9726204	Mammalia	Artiodactyla	Suidae	Sus	Sus scrofa	Astroviridae	unclassified Astroviridae	Porcine astrovirus 5	777	96.375	>200aa	Internal validation (170K): CV0	TP
PRJEB52831	ERR9726386	Mammalia	Artiodactyla	Suidae	Sus	Sus scrofa	Astroviridae	unclassified Astroviridae	Pig astrovirus CX1	63	100	Other	Internal validation (170K): CV0	FN
PRJEB52831	ERR9726401	Mammalia	Artiodactyla	Suidae	Sus	Sus scrofa	Astroviridae	unclassified Astroviridae	Porcupine astrovirus Hb/LP084/Guangxi	221	61.15	Candidate for novel virus infection	Internal validation (170K): CV0	FN
PRJNA563163	SRR10053318	Mammalia	Artiodactyla	Suidae	Sus	Sus scrofa	Astroviridae	unclassified Astroviridae	Bat bastrovirus	655	98	>200aa	Internal validation (170K): CV0	TP
PRJNA612825	SRR11526911	Mammalia	Artiodactyla	Suidae	Sus	Sus scrofa	Astroviridae	unclassified Astroviridae	Ailurus fulgens astrovirus 2	168	99.4	Other	Internal validation (170K): CV0	TP
PRJNA612825	SRR11526912	Mammalia	Artiodactyla	Suidae	Sus	Sus scrofa	Astroviridae	unclassified Astroviridae	Porcine astrovirus 5	1152	98.7857	>200aa	Internal validation (170K): CV0	TP
PRJNA612825	SRR11526913	Mammalia	Artiodactyla	Suidae	Sus	Sus scrofa	Astroviridae	unclassified Astroviridae	Porcine astrovirus 5	1877	98.9286	>200aa	Internal validation (170K): CV0	TP
PRJNA612825	SRR11526918	Mammalia	Artiodactyla	Suidae	Sus	Sus scrofa	Astroviridae	unclassified Astroviridae	Porcine astrovirus 5	334	99.4	>200aa	Internal validation (170K): CV0	FP
PRJNA612825	SRR11526919	Mammalia	Artiodactyla	Suidae	Sus	Sus scrofa	Astroviridae	unclassified Astroviridae	Porcine astrovirus 5	1801	98.6286	>200aa	Internal validation (170K): CV0	TP
PRJNA612825	SRR11526923	Mammalia	Artiodactyla	Suidae	Sus	Sus scrofa	Astroviridae	unclassified Astroviridae	Porcine astrovirus 5	85	100	Other	Internal validation (170K): CV0	FN
PRJNA612825	SRR11527027	Mammalia	Artiodactyla	Suidae	Sus	Sus scrofa	Astroviridae	unclassified Astroviridae	Porcine bastrovirus	84	98.8	Other	Internal validation (170K): CV0	FP
PRJNA612825	SRR11527028	Mammalia	Artiodactyla	Suidae	Sus	Sus scrofa	Astroviridae	unclassified Astroviridae	Porcine bastrovirus	81	91.4	Other	Internal validation (170K): CV0	TN
PRJNA612825	SRR11527034	Mammalia	Artiodactyla	Suidae	Sus	Sus scrofa	Astroviridae	unclassified Astroviridae	Ailurus fulgens astrovirus 2	89	98.9	Other	Internal validation (170K): CV0	FP
PRJNA669819	SRR12835345	Mammalia	Artiodactyla	Suidae	Sus	Sus scrofa	Astroviridae	unclassified Astroviridae	Pig astrovirus ahast-2	795	78.9	Candidate for novel virus infection	Internal validation (170K): CV0	TP
PRJNA669819	SRR12835354	Mammalia	Artiodactyla	Suidae	Sus	Sus scrofa	Astroviridae	unclassified Astroviridae	Pig astrovirus ahast-2	796	78.8	Candidate for novel virus infection	Internal validation (170K): CV0	TP
PRJNA758042	SRR15622088	Mammalia	Primates	Cercopithecidae	Macaca	Macaca fascicularis	Astroviridae	unclassified Astroviridae	Astroviridae sp.	1304	91.6333	Candidate for novel virus infection	Internal validation (170K): CV0	FN
PRJNA777048	SRR16700521	Mammalia	Artiodactyla	Cervidae	Cervus	Cervus nippon	Astroviridae	unclassified Astroviridae	Astroviridae sp.	176	81.65	Other	Internal validation (170K): CV0	FP
PRJNA774077	SRR18668177	Mammalia	Rodentia	Spalacidae	Rhizomys	Rhizomys pruinosus	Astroviridae	unclassified Astroviridae	Bamboo rat astrovirus	1333	100	>200aa	Internal validation (170K): CV0	TP
PRJNA774077	SRR18668178	Mammalia	Rodentia	Spalacidae	Rhizomys	Rhizomys pruinosus	Astroviridae	unclassified Astroviridae	Bamboo rat astrovirus	1192	100	>200aa	Internal validation (170K): CV0	TP
PRJNA832079	SRR18919709	Mammalia	Rodentia	Caviidae	Cavia	Cavia porcellus	Astroviridae	unclassified Astroviridae	Coypu astrovirus 2	81	44.4	Other	Internal validation (170K): CV0	TP
PRJNA832079	SRR18919717	Mammalia	Rodentia	Caviidae	Cavia	Cavia porcellus	Astroviridae	unclassified Astroviridae	Coypu astrovirus 2	89	56.2	Other	Internal validation (170K): CV0	FP
PRJNA832079	SRR18919718	Mammalia	Rodentia	Caviidae	Cavia	Cavia porcellus	Astroviridae	unclassified Astroviridae	Coypu astrovirus 2	157	59.5	Other	Internal validation (170K): CV0	FP
PRJNA832079	SRR18919719	Mammalia	Rodentia	Caviidae	Cavia	Cavia porcellus	Astroviridae	unclassified Astroviridae	Coypu astrovirus 2	1643	48.9	Candidate for novel virus infection	Internal validation (170K): CV0	TP
PRJNA832079	SRR18919725	Mammalia	Rodentia	Caviidae	Cavia	Cavia porcellus	Astroviridae	unclassified Astroviridae	Coypu astrovirus 2	555	55.8333	Candidate for novel virus infection	Internal validation (170K): CV0	TP
PRJNA832079	SRR18919726	Mammalia	Rodentia	Caviidae	Cavia	Cavia porcellus	Astroviridae	unclassified Astroviridae	Coypu astrovirus 2	772	48.6	Candidate for novel virus infection	Internal validation (170K): CV0	TP
PRJNA837736	SRR19184761	Mammalia	Rodentia	Muridae	Rattus	Rattus norvegicus	Astroviridae	unclassified Astroviridae	Jingmen rodent astrovirus 3	695	92.28	Candidate for novel virus infection	Internal validation (170K): CV0	FN
PRJNA837736	SRR19184765	Mammalia	Rodentia	Muridae	Rattus	Rattus norvegicus	Astroviridae	unclassified Astroviridae	Astroviridae sp.	1201	91.65	Candidate for novel virus infection	Internal validation (170K): CV0	FN
PRJNA858827	SRR20210900	Mammalia	Didelphimorphia	Didelphidae	Monodelphis	Monodelphis domestica	Astroviridae	unclassified Astroviridae	Raccoon dog astrovirus 2	68	95.6	Other	Internal validation (170K): CV0	FN
PRJNA858827	SRR20210902	Mammalia	Didelphimorphia	Didelphidae	Monodelphis	Monodelphis domestica	Astroviridae	unclassified Astroviridae	Raccoon dog astrovirus 2	85	98.8	Other	Internal validation (170K): CV0	FN
PRJNA858827	SRR20210903	Mammalia	Didelphimorphia	Didelphidae	Monodelphis	Monodelphis domestica	Astroviridae	unclassified Astroviridae	Raccoon dog astrovirus 2	111	99.1	Other	Internal validation (170K): CV0	FN
PRJNA858827	SRR20210905	Mammalia	Didelphimorphia	Didelphidae	Monodelphis	Monodelphis domestica	Astroviridae	unclassified Astroviridae	Raccoon dog astrovirus 2	111	99.1	Other	Internal validation (170K): CV0	FN
PRJNA858827	SRR20210906	Mammalia	Didelphimorphia	Didelphidae	Monodelphis	Monodelphis domestica	Astroviridae	unclassified Astroviridae	Raccoon dog astrovirus 2	103	99	Other	Internal validation (170K): CV0	FN
PRJNA858827	SRR20210907	Mammalia	Didelphimorphia	Didelphidae	Monodelphis	Monodelphis domestica	Astroviridae	unclassified Astroviridae	Raccoon dog astrovirus 2	119	99.2	Other	Internal validation (170K): CV0	FN
PRJNA858827	SRR20210909	Mammalia	Didelphimorphia	Didelphidae	Monodelphis	Monodelphis domestica	Astroviridae	unclassified Astroviridae	Raccoon dog astrovirus 2	100	99	Other	Internal validation (170K): CV0	FN
PRJNA845129	SRR22799289	Mammalia	Artiodactyla	Suidae	Sus	Sus scrofa	Astroviridae	unclassified Astroviridae	Squirrel astrovirus 1	161	88.8	Other	Internal validation (170K): CV0	FN
PRJNA917329	SRR22952662	Mammalia	Artiodactyla	Bovidae	Bos	Bos taurus	Astroviridae	unclassified Astroviridae	Water buffalo astrovirus	50	94	Other	Internal validation (170K): CV0	FN
PRJNA917329	SRR22952825	Mammalia	Artiodactyla	Bovidae	Bos	Bos taurus	Astroviridae	unclassified Astroviridae	Astrovirus deer/CcAstV-1/DNK/2010	52	94.2	Other	Internal validation (170K): CV0	FN
PRJNA917329	SRR22952848	Mammalia	Artiodactyla	Bovidae	Bos	Bos taurus	Astroviridae	unclassified Astroviridae	Astroviridae sp.	36	86.1	Other	Internal validation (170K): CV0	FN
PRJNA919411	SRR23283383	Mammalia	Artiodactyla	Suidae	Sus	Sus scrofa	Astroviridae	unclassified Astroviridae	Pig astrovirus ahast-2	64	96.9	Other	Internal validation (170K): CV0	TP
PRJNA1010972	SRR25907717	Aves	Anseriformes	Anatidae	Anser	Anser cygnoides	Astroviridae	unclassified Astroviridae	Murine astrovirus 2	55	98.2	Other	Internal validation (170K): CV0	FP
PRJNA299685	SRR2777548	Mammalia	Artiodactyla	Bovidae	Bos	Bos taurus	Astroviridae	unclassified Astroviridae	Sichuan takin astrovirus	133	99.4	Other	Internal validation (170K): CV0	FN
PRJNA299685	SRR2777563	Mammalia	Artiodactyla	Bovidae	Bos	Bos taurus	Astroviridae	unclassified Astroviridae	Astroviridae sp.	59	93.2	Other	Internal validation (170K): CV0	FN
PRJNA299685	SRR2777565	Mammalia	Artiodactyla	Bovidae	Bos	Bos taurus	Astroviridae	unclassified Astroviridae	Sichuan takin astrovirus	64	96.9	Other	Internal validation (170K): CV0	FN
PRJNA299685	SRR2777566	Mammalia	Artiodactyla	Bovidae	Bos	Bos taurus	Astroviridae	unclassified Astroviridae	Water buffalo astrovirus	95	94.7	Other	Internal validation (170K): CV0	TP
PRJNA299685	SRR2777580	Mammalia	Artiodactyla	Bovidae	Bos	Bos taurus	Astroviridae	unclassified Astroviridae	Astroviridae sp.	178	98.9	Other	Internal validation (170K): CV0	FN
PRJNA299685	SRR2777590	Mammalia	Artiodactyla	Bovidae	Bos	Bos taurus	Astroviridae	unclassified Astroviridae	Astroviridae sp.	56	100	Other	Internal validation (170K): CV0	FN
PRJNA311061	SRR3147518	Mammalia	Artiodactyla	Suidae	Sus	Sus scrofa	Astroviridae	unclassified Astroviridae	Ailurus fulgens astrovirus 2	52	100	Other	Internal validation (170K): CV0	TP
PRJNA392949	SRR5801716	Mammalia	Artiodactyla	Suidae	Sus	Sus scrofa	Astroviridae	unclassified Astroviridae	Porcine astrovirus 5	162	100	Other	Internal validation (170K): CV0	FP
PRJNA392949	SRR5803880	Mammalia	Artiodactyla	Suidae	Sus	Sus scrofa	Astroviridae	unclassified Astroviridae	Pig astrovirus ahast-2	176	95.5	Other	Internal validation (170K): CV0	TP
PRJNA392949	SRR5804134	Mammalia	Artiodactyla	Suidae	Sus	Sus scrofa	Astroviridae	unclassified Astroviridae	Porcine astrovirus 5	896	99.2167	>200aa	Internal validation (170K): CV0	TP
PRJNA400067	SRR5990190	Mammalia	Artiodactyla	Bovidae	Bos	Bos taurus	Astroviridae	unclassified Astroviridae	Astroviridae sp.	192	98.8333	Other	Internal validation (170K): CV0	FN
PRJNA400067	SRR5990191	Mammalia	Artiodactyla	Bovidae	Bos	Bos taurus	Astroviridae	unclassified Astroviridae	Astroviridae sp.	71	100	Other	Internal validation (170K): CV0	FN
PRJNA400067	SRR5990192	Mammalia	Artiodactyla	Bovidae	Bos	Bos taurus	Astroviridae	unclassified Astroviridae	Astroviridae sp.	681	98.55	>200aa	Internal validation (170K): CV0	FN
PRJNA400067	SRR5990193	Mammalia	Artiodactyla	Bovidae	Bos	Bos taurus	Astroviridae	unclassified Astroviridae	Astroviridae sp.	199	98.9	Other	Internal validation (170K): CV0	FN
PRJNA400067	SRR5990197	Mammalia	Artiodactyla	Bovidae	Bos	Bos taurus	Astroviridae	unclassified Astroviridae	Caprine astrovirus	319	95.9	>200aa	Internal validation (170K): CV0	FN
PRJNA420203	SRR6328703	Mammalia	Artiodactyla	Suidae	Sus	Sus scrofa	Astroviridae	unclassified Astroviridae	Ailurus fulgens astrovirus 2	703	96.6	>200aa	Internal validation (170K): CV0	TP
PRJNA420203	SRR6328704	Mammalia	Artiodactyla	Suidae	Sus	Sus scrofa	Astroviridae	unclassified Astroviridae	Ailurus fulgens astrovirus 2	180	93.3	Other	Internal validation (170K): CV0	TP
PRJNA420203	SRR6328705	Mammalia	Artiodactyla	Suidae	Sus	Sus scrofa	Astroviridae	unclassified Astroviridae	Ailurus fulgens astrovirus 2	279	95.0667	>200aa	Internal validation (170K): CV0	TP
PRJNA420203	SRR6328706	Mammalia	Artiodactyla	Suidae	Sus	Sus scrofa	Astroviridae	unclassified Astroviridae	Pig astrovirus CX1	152	98.7	Other	Internal validation (170K): CV0	TP
PRJNA420203	SRR6328708	Mammalia	Artiodactyla	Suidae	Sus	Sus scrofa	Astroviridae	unclassified Astroviridae	Ailurus fulgens astrovirus 2	455	93.8	Candidate for novel virus infection	Internal validation (170K): CV0	TP
PRJNA476721	SRR7377682	Mammalia	Artiodactyla	Suidae	Sus	Sus scrofa	Astroviridae	unclassified Astroviridae	Porcine astrovirus 5	59	100	Other	Internal validation (170K): CV0	TP
PRJNA511038	SRR8361623	Aves	Galliformes	Phasianidae	Gallus	Gallus gallus	Astroviridae	unclassified Astroviridae	Astrovirus HK-2014	81	98.8	Other	Internal validation (170K): CV0	FP
PRJNA511038	SRR8361624	Aves	Galliformes	Phasianidae	Gallus	Gallus gallus	Astroviridae	unclassified Astroviridae	Astrovirus HK-2014	103	100	Other	Internal validation (170K): CV0	FP
PRJNA511038	SRR8361625	Aves	Galliformes	Phasianidae	Gallus	Gallus gallus	Astroviridae	unclassified Astroviridae	Astrovirus HK-2014	117	98.3	Other	Internal validation (170K): CV0	FP
PRJNA511038	SRR8361627	Aves	Galliformes	Phasianidae	Gallus	Gallus gallus	Astroviridae	unclassified Astroviridae	Astrovirus HK-2014	101	100	Other	Internal validation (170K): CV0	FP
PRJNA511038	SRR8361628	Aves	Galliformes	Phasianidae	Gallus	Gallus gallus	Astroviridae	unclassified Astroviridae	Raccoon dog astrovirus	54	100	Other	Internal validation (170K): CV0	TP
PRJNA511038	SRR8361640	Aves	Galliformes	Phasianidae	Gallus	Gallus gallus	Astroviridae	unclassified Astroviridae	Shrew astrovirus	55	100	Other	Internal validation (170K): CV0	FP
PRJNA511038	SRR8361642	Aves	Galliformes	Phasianidae	Gallus	Gallus gallus	Astroviridae	unclassified Astroviridae	Astrovirus HK-2014	97	100	Other	Internal validation (170K): CV0	FP
PRJNA511038	SRR8361644	Aves	Galliformes	Phasianidae	Gallus	Gallus gallus	Astroviridae	unclassified Astroviridae	Astrovirus HK-2014	75	98.7	Other	Internal validation (170K): CV0	FP
PRJNA515305	SRR8445388	Mammalia	Rodentia	Muridae	Rattus	Rattus norvegicus	Astroviridae	unclassified Astroviridae	Microbat bastrovirus	54	66.7	Other	Internal validation (170K): CV0	TN
PRJNA543959	SRR9098503	Mammalia	Rodentia	Muridae	Rattus	Rattus norvegicus	Astroviridae	unclassified Astroviridae	Astroviridae sp.	791	87	Candidate for novel virus infection	Internal validation (170K): CV0	TP
PRJNA549546	SRR9331387	Aves	Galliformes	Phasianidae	Gallus	Gallus gallus	Astroviridae	unclassified Astroviridae	Raccoon dog astrovirus	209	98.55	>200aa	Internal validation (170K): CV0	TP
PRJNA552417	SRR9649807	Aves	Galliformes	Phasianidae	Gallus	Gallus gallus	Astroviridae	unclassified Astroviridae	Raccoon dog astrovirus	81	97.5	Other	Internal validation (170K): CV0	TP
PRJNA552417	SRR9649809	Aves	Galliformes	Phasianidae	Gallus	Gallus gallus	Astroviridae	unclassified Astroviridae	Raccoon dog astrovirus	88	98.9	Other	Internal validation (170K): CV0	FP
PRJNA552417	SRR9649813	Aves	Galliformes	Phasianidae	Gallus	Gallus gallus	Astroviridae	unclassified Astroviridae	Raccoon dog astrovirus	118	98.3	Other	Internal validation (170K): CV0	FP
PRJNA552417	SRR9649818	Aves	Galliformes	Phasianidae	Gallus	Gallus gallus	Astroviridae	unclassified Astroviridae	Astrovirus HK-2014	140	98.6	Other	Internal validation (170K): CV0	FP
PRJNA552417	SRR9649822	Aves	Galliformes	Phasianidae	Gallus	Gallus gallus	Astroviridae	unclassified Astroviridae	Raccoon dog astrovirus	50	96	Other	Internal validation (170K): CV0	TP
PRJNA556912	SRR9847866	Aves	Passeriformes	Corvidae	Pica	Pica pica	Astroviridae	unclassified Astroviridae	Crow astrovirus	1013	57.9429	Candidate for novel virus infection	Internal validation (170K): CV0	FN
PRJNA556912	SRR9847867	Aves	Passeriformes	Corvidae	Pica	Pica pica	Astroviridae	unclassified Astroviridae	Crow astrovirus	1478	60.8733	Candidate for novel virus infection	Internal validation (170K): CV0	FN
PRJNA556912	SRR9847868	Aves	Passeriformes	Corvidae	Pica	Pica pica	Astroviridae	unclassified Astroviridae	Crow astrovirus	1178	68.5385	Candidate for novel virus infection	Internal validation (170K): CV0	FN
PRJNA556912	SRR9847869	Aves	Passeriformes	Corvidae	Pica	Pica pica	Astroviridae	unclassified Astroviridae	Crow astrovirus	1087	51.32	Candidate for novel virus infection	Internal validation (170K): CV0	FN
PRJNA898618	SRR22199126	Mammalia	Artiodactyla	Suidae	Sus	Sus scrofa	Atkinsviridae	Firunevirus	Firunevirus limicola	60	73.3	Other	Internal validation (170K): CV0	TP
PRJNA515305	SRR8445390	Mammalia	Rodentia	Muridae	Rattus	Rattus norvegicus	Bacilladnaviridae	Bacilladnavirus	Bacilladnavirus sp.	48	64.6	Other	Internal validation (170K): CV0	FN
PRJNA515305	SRR8445392	Mammalia	Rodentia	Muridae	Rattus	Rattus norvegicus	Bacilladnaviridae	Bacilladnavirus	Bacilladnavirus sp.	48	66.7	Other	Internal validation (170K): CV0	TP
PRJNA515305	SRR8445407	Mammalia	Rodentia	Muridae	Rattus	Rattus norvegicus	Bacilladnaviridae	Bacilladnavirus	Bacilladnavirus sp.	64	53.1	Other	Internal validation (170K): CV0	FN
PRJNA971729	SRR24539718	Mammalia	Artiodactyla	Bovidae	Capra	Capra hircus	Bacilladnaviridae	unclassified Bacilladnaviridae	Bacilladnaviridae sp.	64	100	Other	Internal validation (170K): CV0	FN
PRJEB9291	ERR2593203	Mammalia	Rodentia	Cricetidae	Cricetulus	Cricetulus griseus	Baculoviridae	Alphabaculovirus	Troides aeacus nucleopolyhedrovirus	155	100	Other	Internal validation (170K): CV0	FP
PRJNA917329	SRR22952537	Mammalia	Artiodactyla	Bovidae	Bos	Bos taurus	Baculoviridae	Betabaculovirus	Betabaculovirus maphaseoli	50	82	Other	Internal validation (170K): CV0	FN
PRJNA530285	SRR8894173	Mammalia	Artiodactyla	Suidae	Sus	Sus scrofa	Betaflexiviridae	Carlavirus	Carlavirus populi	126	100	Other	Internal validation (170K): CV0	FP
PRJNA672156	SRR12901293	Aves	Galliformes	Phasianidae	Gallus	Gallus gallus	Birnaviridae	Avibirnavirus	Avibirnavirus gumboroense	47	100	Other	Internal validation (170K): CV0	FP
PRJNA672156	SRR12901350	Aves	Galliformes	Phasianidae	Gallus	Gallus gallus	Birnaviridae	Avibirnavirus	Avibirnavirus gumboroense	63	100	Other	Internal validation (170K): CV0	FP
PRJNA672156	SRR12901352	Aves	Galliformes	Phasianidae	Gallus	Gallus gallus	Birnaviridae	Avibirnavirus	Avibirnavirus gumboroense	50	100	Other	Internal validation (170K): CV0	FP
PRJNA741495	SRR14916070	Aves	Galliformes	Phasianidae	Gallus	Gallus gallus	Birnaviridae	Avibirnavirus	Avibirnavirus gumboroense	78	98.7	Other	Internal validation (170K): CV0	TP
PRJNA845127	SRR19543250	Aves	Galliformes	Phasianidae	Gallus	Gallus gallus	Birnaviridae	Avibirnavirus	Avibirnavirus gumboroense	118	100	Other	Internal validation (170K): CV0	FP
PRJNA898618	SRR22199125	Mammalia	Artiodactyla	Suidae	Sus	Sus scrofa	Birnaviridae	Entomobirnavirus	Entomobirnavirus drosophilae	50	66	Other	Internal validation (170K): CV0	TP
PRJNA707212	SRR13870691	Aves	Galliformes	Phasianidae	Gallus	Gallus gallus	Birnaviridae	unclassified Birnaviridae	Wenling japanese topeshark birnavirus	50	54	Other	Internal validation (170K): CV0	FP
PRJEB12891	ERR1298538	Aves	Galliformes	Phasianidae	Gallus	Gallus gallus	Caliciviridae	Bavovirus	Bavaria virus	256	99.25	>200aa	Internal validation (170K): CV0	FP
PRJEB12891	ERR1298539	Aves	Galliformes	Phasianidae	Gallus	Gallus gallus	Caliciviridae	Bavovirus	Bavaria virus	599	98.825	>200aa	Internal validation (170K): CV0	FP
PRJEB12891	ERR1298540	Aves	Galliformes	Phasianidae	Gallus	Gallus gallus	Caliciviridae	Bavovirus	Bavaria virus	287	98.22	>200aa	Internal validation (170K): CV0	FP
PRJEB12891	ERR1298541	Aves	Galliformes	Phasianidae	Gallus	Gallus gallus	Caliciviridae	Bavovirus	Bavaria virus	553	95.65	>200aa	Internal validation (170K): CV0	FP
PRJEB12891	ERR1298542	Aves	Galliformes	Phasianidae	Gallus	Gallus gallus	Caliciviridae	Bavovirus	Bavaria virus	313	97.72	>200aa	Internal validation (170K): CV0	FP
PRJEB12891	ERR1298543	Aves	Galliformes	Phasianidae	Gallus	Gallus gallus	Caliciviridae	Bavovirus	Bavaria virus	544	97.2333	>200aa	Internal validation (170K): CV0	FP
PRJEB12891	ERR1298544	Aves	Galliformes	Phasianidae	Gallus	Gallus gallus	Caliciviridae	Bavovirus	Bavaria virus	398	97.175	>200aa	Internal validation (170K): CV0	FP
PRJEB12891	ERR1298545	Aves	Galliformes	Phasianidae	Gallus	Gallus gallus	Caliciviridae	Bavovirus	Bavaria virus	158	98.75	Other	Internal validation (170K): CV0	FP
PRJNA702229	SRR13727121	Aves	Galliformes	Phasianidae	Gallus	Gallus gallus	Caliciviridae	Bavovirus	Bavaria virus	184	99.1	Other	Internal validation (170K): CV0	FP
PRJNA702229	SRR13727122	Aves	Galliformes	Phasianidae	Gallus	Gallus gallus	Caliciviridae	Bavovirus	Bavaria virus	243	96.5	>200aa	Internal validation (170K): CV0	FP
PRJNA741495	SRR14916068	Aves	Galliformes	Phasianidae	Gallus	Gallus gallus	Caliciviridae	Bavovirus	Bavaria virus	720	98.65	>200aa	Internal validation (170K): CV0	TP
PRJNA849371	SRR21995891	Aves	Galliformes	Phasianidae	Gallus	Gallus gallus	Caliciviridae	Bavovirus	Bavaria virus	1639	97.4273	>200aa	Internal validation (170K): CV0	TP
PRJNA849371	SRR21995892	Aves	Galliformes	Phasianidae	Gallus	Gallus gallus	Caliciviridae	Bavovirus	Bavaria virus	1783	97.0444	>200aa	Internal validation (170K): CV0	FN
PRJNA849371	SRR21995893	Aves	Galliformes	Phasianidae	Gallus	Gallus gallus	Caliciviridae	Bavovirus	Bavaria virus	705	83	Candidate for novel virus infection	Internal validation (170K): CV0	FN
PRJNA849371	SRR21995894	Aves	Galliformes	Phasianidae	Gallus	Gallus gallus	Caliciviridae	Bavovirus	Bavaria virus	768	85.32	Candidate for novel virus infection	Internal validation (170K): CV0	FN
PRJNA849371	SRR21995895	Aves	Galliformes	Phasianidae	Gallus	Gallus gallus	Caliciviridae	Bavovirus	Bavaria virus	1031	93.8143	Candidate for novel virus infection	Internal validation (170K): CV0	FN
PRJNA486212	SRR7700649	Aves	Galliformes	Phasianidae	Gallus	Gallus gallus	Caliciviridae	Bavovirus	Bavovirus sp.	65	100	Other	Internal validation (170K): CV0	FP
PRJNA809869	SRR18152685	Aves	Galliformes	Phasianidae	Gallus	Gallus gallus	Caliciviridae	Nacovirus	Nacovirus A	94	78.7	Other	Internal validation (170K): CV0	FP
PRJNA849371	SRR21995891	Aves	Galliformes	Phasianidae	Gallus	Gallus gallus	Caliciviridae	Nacovirus	Nacovirus A	1046	68.35	Candidate for novel virus infection	Internal validation (170K): CV0	TP
PRJNA849371	SRR21995892	Aves	Galliformes	Phasianidae	Gallus	Gallus gallus	Caliciviridae	Nacovirus	Nacovirus A	503	70.525	Candidate for novel virus infection	Internal validation (170K): CV0	FN
PRJNA849371	SRR21995895	Aves	Galliformes	Phasianidae	Gallus	Gallus gallus	Caliciviridae	Nacovirus	Nacovirus A	626	73.1333	Candidate for novel virus infection	Internal validation (170K): CV0	FN
PRJNA400067	SRR5990208	Mammalia	Artiodactyla	Bovidae	Bos	Bos taurus	Caliciviridae	Nebovirus	Nebovirus FP-2014	53	98.1	Other	Internal validation (170K): CV0	TN
PRJNA296557	SRR2495945	Mammalia	Carnivora	Felidae	Felis	Felis catus	Caliciviridae	Norovirus	Norovirus norwalkense	1749	98.0357	>200aa	Internal validation (170K): CV0	TP
PRJNA1005787	SRR25817367	Mammalia	Artiodactyla	Suidae	Sus	Sus scrofa	Caliciviridae	Norovirus	Norovirus norwalkense	154	79.05	Other	Internal validation (170K): CV0	FP
PRJNA299685	SRR2777545	Mammalia	Artiodactyla	Bovidae	Bos	Bos taurus	Caliciviridae	Norovirus	Norovirus norwalkense	1751	97.4083	>200aa	Internal validation (170K): CV0	FN
PRJNA299685	SRR2777549	Mammalia	Artiodactyla	Bovidae	Bos	Bos taurus	Caliciviridae	Norovirus	Norovirus norwalkense	75	98.7	Other	Internal validation (170K): CV0	FP
PRJNA299685	SRR2777555	Mammalia	Artiodactyla	Bovidae	Bos	Bos taurus	Caliciviridae	Norovirus	Norovirus norwalkense	1269	98.29	>200aa	Internal validation (170K): CV0	FN
PRJNA299685	SRR2777563	Mammalia	Artiodactyla	Bovidae	Bos	Bos taurus	Caliciviridae	Norovirus	Norovirus norwalkense	1152	96.9875	>200aa	Internal validation (170K): CV0	FN
PRJNA299685	SRR2777580	Mammalia	Artiodactyla	Bovidae	Bos	Bos taurus	Caliciviridae	Norovirus	Norovirus norwalkense	1026	98	>200aa	Internal validation (170K): CV0	FN
PRJEB52831	ERR9726377	Mammalia	Artiodactyla	Suidae	Sus	Sus scrofa	Caliciviridae	Sapovirus	Sapovirus sapporoense	50	98	Other	Internal validation (170K): CV0	FN
PRJNA612825	SRR11526912	Mammalia	Artiodactyla	Suidae	Sus	Sus scrofa	Caliciviridae	Sapovirus	Sapovirus sapporoense	220	98.4667	>200aa	Internal validation (170K): CV0	TP
PRJNA612825	SRR11526913	Mammalia	Artiodactyla	Suidae	Sus	Sus scrofa	Caliciviridae	Sapovirus	Sapovirus sapporoense	576	98.4	>200aa	Internal validation (170K): CV0	TP
PRJNA612825	SRR11526919	Mammalia	Artiodactyla	Suidae	Sus	Sus scrofa	Caliciviridae	Sapovirus	Sapovirus sapporoense	379	97.76	>200aa	Internal validation (170K): CV0	TP
PRJNA686141	SRR13297194	Mammalia	Artiodactyla	Suidae	Sus	Sus scrofa	Caliciviridae	Sapovirus	Sapovirus sapporoense	341	98.1	>200aa	Internal validation (170K): CV0	FN
PRJNA771756	SRR16362231	Mammalia	Artiodactyla	Suidae	Sus	Sus scrofa	Caliciviridae	Sapovirus	Sapovirus sapporoense	1343	97.2167	>200aa	Internal validation (170K): CV0	FN
PRJNA774077	SRR18668158	Mammalia	Rodentia	Spalacidae	Rhizomys	Rhizomys pruinosus	Caliciviridae	Sapovirus	Bamboo rat sapovirus	238	100	>200aa	Internal validation (170K): CV0	TP
PRJNA919411	SRR23283377	Mammalia	Artiodactyla	Suidae	Sus	Sus scrofa	Caliciviridae	Sapovirus	Sapovirus sapporoense	84	75	Other	Internal validation (170K): CV0	TP
PRJNA919411	SRR23283383	Mammalia	Artiodactyla	Suidae	Sus	Sus scrofa	Caliciviridae	Sapovirus	Sapovirus sapporoense	1259	90	Candidate for novel virus infection	Internal validation (170K): CV0	TP
PRJNA919411	SRR23283384	Mammalia	Artiodactyla	Suidae	Sus	Sus scrofa	Caliciviridae	Sapovirus	Sapovirus sapporoense	254	90.4667	Candidate for novel virus infection	Internal validation (170K): CV0	FN
PRJNA1005787	SRR25817372	Mammalia	Artiodactyla	Suidae	Sus	Sus scrofa	Caliciviridae	Sapovirus	Sapovirus sapporoense	321	85.85	Candidate for novel virus infection	Internal validation (170K): CV0	FP
PRJNA392949	SRR5804133	Mammalia	Artiodactyla	Suidae	Sus	Sus scrofa	Caliciviridae	Sapovirus	Sapovirus sapporoense	1508	97.56	>200aa	Internal validation (170K): CV0	TP
PRJNA392949	SRR5804134	Mammalia	Artiodactyla	Suidae	Sus	Sus scrofa	Caliciviridae	Sapovirus	Sapovirus sapporoense	1660	97.325	>200aa	Internal validation (170K): CV0	TP
PRJNA417274	SRR6261049	Mammalia	Artiodactyla	Suidae	Sus	Sus scrofa	Caliciviridae	Sapovirus	Sapovirus sapporoense	63	84.1	Other	Internal validation (170K): CV0	FN
PRJNA420203	SRR6328698	Mammalia	Artiodactyla	Suidae	Sus	Sus scrofa	Caliciviridae	Sapovirus	Sapovirus sapporoense	1346	95.4167	>200aa	Internal validation (170K): CV0	TP
PRJNA420203	SRR6328699	Mammalia	Artiodactyla	Suidae	Sus	Sus scrofa	Caliciviridae	Sapovirus	Sapovirus sapporoense	1274	95.9857	>200aa	Internal validation (170K): CV0	TP
PRJNA420203	SRR6328703	Mammalia	Artiodactyla	Suidae	Sus	Sus scrofa	Caliciviridae	Sapovirus	Sapovirus sp.	171	99.4	Other	Internal validation (170K): CV0	TP
PRJNA420203	SRR6328704	Mammalia	Artiodactyla	Suidae	Sus	Sus scrofa	Caliciviridae	Sapovirus	Sapovirus sapporoense	56	100	Other	Internal validation (170K): CV0	TP
PRJNA420203	SRR6328706	Mammalia	Artiodactyla	Suidae	Sus	Sus scrofa	Caliciviridae	Sapovirus	Sapovirus sapporoense	2420	98.6333	>200aa	Internal validation (170K): CV0	TP
PRJNA420203	SRR6328707	Mammalia	Artiodactyla	Suidae	Sus	Sus scrofa	Caliciviridae	Sapovirus	Sapovirus sapporoense	1678	98.9286	>200aa	Internal validation (170K): CV0	TP
PRJNA420203	SRR6328708	Mammalia	Artiodactyla	Suidae	Sus	Sus scrofa	Caliciviridae	Sapovirus	Sapovirus sapporoense	508	98.45	>200aa	Internal validation (170K): CV0	TP
PRJNA476721	SRR7377680	Mammalia	Artiodactyla	Suidae	Sus	Sus scrofa	Caliciviridae	Sapovirus	Sapovirus sapporoense	244	93.6333	Candidate for novel virus infection	Internal validation (170K): CV0	TP
PRJNA476721	SRR7377682	Mammalia	Artiodactyla	Suidae	Sus	Sus scrofa	Caliciviridae	Sapovirus	Sapovirus sapporoense	193	99	Other	Internal validation (170K): CV0	TP
PRJNA503185	SRR8141440	Mammalia	Artiodactyla	Suidae	Sus	Sus scrofa	Caliciviridae	Sapovirus	Sapovirus sapporoense	82	93.9	Other	Internal validation (170K): CV0	FP
PRJNA296557	SRR2495945	Mammalia	Carnivora	Felidae	Felis	Felis catus	Caliciviridae	Vesivirus	Vesivirus felis	1410	97.82	>200aa	Internal validation (170K): CV0	TP
PRJNA392949	SRR5803880	Mammalia	Artiodactyla	Suidae	Sus	Sus scrofa	Caliciviridae	Vesivirus	Calicivirus isolate 2117	73	100	Other	Internal validation (170K): CV0	TP
PRJEB12891	ERR1298538	Aves	Galliformes	Phasianidae	Gallus	Gallus gallus	Caliciviridae	unclassified Caliciviridae	Caliciviridae sp.	132	99.35	Other	Internal validation (170K): CV0	FP
PRJEB12891	ERR1298539	Aves	Galliformes	Phasianidae	Gallus	Gallus gallus	Caliciviridae	unclassified Caliciviridae	Calicivirus chicken/V0027/Bayern/2004	295	97.5	>200aa	Internal validation (170K): CV0	FP
PRJEB12891	ERR1298540	Aves	Galliformes	Phasianidae	Gallus	Gallus gallus	Caliciviridae	unclassified Caliciviridae	Calicivirus chicken/V0021/Bayern/2004	399	96.8833	>200aa	Internal validation (170K): CV0	FP
PRJEB12891	ERR1298541	Aves	Galliformes	Phasianidae	Gallus	Gallus gallus	Caliciviridae	unclassified Caliciviridae	Caliciviridae sp.	51	98	Other	Internal validation (170K): CV0	FP
PRJEB12891	ERR1298542	Aves	Galliformes	Phasianidae	Gallus	Gallus gallus	Caliciviridae	unclassified Caliciviridae	Calicivirus chicken/V0027/Bayern/2004	228	97.0333	>200aa	Internal validation (170K): CV0	FP
PRJEB12891	ERR1298543	Aves	Galliformes	Phasianidae	Gallus	Gallus gallus	Caliciviridae	unclassified Caliciviridae	Caliciviridae sp.	179	98.75	Other	Internal validation (170K): CV0	FP
PRJEB12891	ERR1298544	Aves	Galliformes	Phasianidae	Gallus	Gallus gallus	Caliciviridae	unclassified Caliciviridae	Caliciviridae sp.	179	98.4	Other	Internal validation (170K): CV0	FP
PRJEB12891	ERR1298545	Aves	Galliformes	Phasianidae	Gallus	Gallus gallus	Caliciviridae	unclassified Caliciviridae	Caliciviridae sp.	230	97.2	>200aa	Internal validation (170K): CV0	FP
PRJNA702229	SRR13727122	Aves	Galliformes	Phasianidae	Gallus	Gallus gallus	Caliciviridae	unclassified Caliciviridae	Calicivirus chicken/V0027/Bayern/2004	91	100	Other	Internal validation (170K): CV0	FP
PRJNA702229	SRR13727123	Aves	Galliformes	Phasianidae	Gallus	Gallus gallus	Caliciviridae	unclassified Caliciviridae	Calicivirus chicken/V0027/Bayern/2004	77	100	Other	Internal validation (170K): CV0	FP
PRJNA741495	SRR14916068	Aves	Galliformes	Phasianidae	Gallus	Gallus gallus	Caliciviridae	unclassified Caliciviridae	Caliciviridae sp.	502	99.7	>200aa	Internal validation (170K): CV0	TP
PRJNA759406	SRR15684513	Aves	Anseriformes	Anatidae	Anas	Anas platyrhynchos	Caliciviridae	unclassified Caliciviridae	Mute swan feces associated calicivirus	1447	44.85	Candidate for novel virus infection	Internal validation (170K): CV0	FN
PRJNA759406	SRR15684515	Aves	Anseriformes	Anatidae	Anas	Anas platyrhynchos	Caliciviridae	unclassified Caliciviridae	Mute swan feces associated calicivirus	1592	52.1333	Candidate for novel virus infection	Internal validation (170K): CV0	TP
PRJNA759406	SRR15684516	Aves	Anseriformes	Anatidae	Anas	Anas platyrhynchos	Caliciviridae	unclassified Caliciviridae	Mute swan feces associated calicivirus	1247	56.0333	Candidate for novel virus infection	Internal validation (170K): CV0	FN
PRJNA759406	SRR15684518	Aves	Anseriformes	Anatidae	Anas	Anas platyrhynchos	Caliciviridae	unclassified Caliciviridae	Mute swan feces associated calicivirus	258	56.275	Candidate for novel virus infection	Internal validation (170K): CV0	FP
PRJNA764058	SRR16181048	Aves	Passeriformes	Estrildidae	Erythrura	Erythrura psittacea	Caliciviridae	unclassified Caliciviridae	Caliciviridae sp.	160	72.35	Other	Internal validation (170K): CV0	TP
PRJNA809869	SRR18152685	Aves	Galliformes	Phasianidae	Gallus	Gallus gallus	Caliciviridae	unclassified Caliciviridae	Caliciviridae sp.	169	93.5	Other	Internal validation (170K): CV0	FP
PRJNA774077	SRR18668158	Mammalia	Rodentia	Spalacidae	Rhizomys	Rhizomys pruinosus	Caliciviridae	unclassified Caliciviridae	Bamboo rat calicvirus	1029	100	>200aa	Internal validation (170K): CV0	TP
PRJNA849371	SRR21995891	Aves	Galliformes	Phasianidae	Gallus	Gallus gallus	Caliciviridae	unclassified Caliciviridae	Caliciviridae sp.	1650	92.26	Candidate for novel virus infection	Internal validation (170K): CV0	TP
PRJNA849371	SRR21995892	Aves	Galliformes	Phasianidae	Gallus	Gallus gallus	Caliciviridae	unclassified Caliciviridae	Caliciviridae sp.	1181	92.2571	Candidate for novel virus infection	Internal validation (170K): CV0	FN
PRJNA849371	SRR21995893	Aves	Galliformes	Phasianidae	Gallus	Gallus gallus	Caliciviridae	unclassified Caliciviridae	Calicivirus chicken/V0021/Bayern/2004	485	82.4833	Candidate for novel virus infection	Internal validation (170K): CV0	FN
PRJNA849371	SRR21995894	Aves	Galliformes	Phasianidae	Gallus	Gallus gallus	Caliciviridae	unclassified Caliciviridae	Caliciviridae sp.	212	76.0667	Candidate for novel virus infection	Internal validation (170K): CV0	FN
PRJNA849371	SRR21995895	Aves	Galliformes	Phasianidae	Gallus	Gallus gallus	Caliciviridae	unclassified Caliciviridae	Caliciviridae sp.	1237	89.1	Candidate for novel virus infection	Internal validation (170K): CV0	FN
PRJNA612825	SRR11527003	Mammalia	Artiodactyla	Suidae	Sus	Sus scrofa	Caulimoviridae	Caulimovirus	Caulimovirus venafragariae	197	100	Other	Internal validation (170K): CV0	TN
PRJNA777048	SRR16700575	Mammalia	Artiodactyla	Cervidae	Cervus	Cervus nippon	Caulimoviridae	Caulimovirus	Caulimovirus deformatiolamii	99	69.7	Other	Internal validation (170K): CV0	FN
PRJNA626677	SRR12112774	Mammalia	Diprotodontia	Macropodidae	Wallabia	Wallabia bicolor	Chuviridae	Chuvivirus	Sea turtle neural virus 1	77	45.5	Other	Internal validation (170K): CV0	FP
PRJNA510097	SRR8318866	Mammalia	Artiodactyla	Bovidae	Bubalus	Bubalus kerabau	Chuviridae	Piscichuvirus	Piscichuvirus lycodontis	160	93.3333	Other	Internal validation (170K): CV0	FN
PRJNA885909	SRR21780849	Mammalia	Artiodactyla	Bovidae	Bos	Bos taurus	Chuviridae	Scarabeuvirus	Scarabeuvirus lampyris	57	54.4	Other	Internal validation (170K): CV0	FN
PRJNA578240	SRR10419108	Mammalia	Artiodactyla	Suidae	Sus	Sus scrofa	Coronaviridae	Alphacoronavirus	Alphacoronavirus porci	441	100	>200aa	Internal validation (170K): CV0	TP
PRJNA578240	SRR10419109	Mammalia	Artiodactyla	Suidae	Sus	Sus scrofa	Coronaviridae	Alphacoronavirus	Alphacoronavirus porci	110	100	Other	Internal validation (170K): CV0	FP
PRJNA578240	SRR10419110	Mammalia	Artiodactyla	Suidae	Sus	Sus scrofa	Coronaviridae	Alphacoronavirus	Alphacoronavirus porci	441	100	>200aa	Internal validation (170K): CV0	TP
PRJNA578240	SRR10419111	Mammalia	Artiodactyla	Suidae	Sus	Sus scrofa	Coronaviridae	Alphacoronavirus	Alphacoronavirus porci	441	100	>200aa	Internal validation (170K): CV0	TP
PRJNA578240	SRR10419112	Mammalia	Artiodactyla	Suidae	Sus	Sus scrofa	Coronaviridae	Alphacoronavirus	Alphacoronavirus porci	441	100	>200aa	Internal validation (170K): CV0	TP
PRJNA578240	SRR10419113	Mammalia	Artiodactyla	Suidae	Sus	Sus scrofa	Coronaviridae	Alphacoronavirus	Alphacoronavirus porci	441	100	>200aa	Internal validation (170K): CV0	TP
PRJNA623884	SRR11517282	Mammalia	Rodentia	Muridae	Rattus	Rattus norvegicus	Coronaviridae	Alphacoronavirus	Alphacoronavirus rhinolophi	264	100	>200aa	Internal validation (170K): CV0	FP
PRJNA623884	SRR11517283	Mammalia	Rodentia	Muridae	Rattus	Rattus norvegicus	Coronaviridae	Alphacoronavirus	Swine acute diarrhea syndrome coronavirus	565	100	>200aa	Internal validation (170K): CV0	TP
PRJNA623884	SRR11517290	Mammalia	Rodentia	Muridae	Rattus	Rattus norvegicus	Coronaviridae	Alphacoronavirus	Alphacoronavirus rhinolophi	4256	100	>200aa	Internal validation (170K): CV0	FN
PRJNA623884	SRR11517291	Mammalia	Rodentia	Muridae	Rattus	Rattus norvegicus	Coronaviridae	Alphacoronavirus	Alphacoronavirus rhinolophi	6297	100	>200aa	Internal validation (170K): CV0	FN
PRJNA681069	SRR13154019	Mammalia	Primates	Cercopithecidae	Macaca	Macaca mulatta	Coronaviridae	Alphacoronavirus	Alphacoronavirus porci	6439	99.8379	>200aa	Internal validation (170K): CV0	FN
PRJNA681069	SRR13154021	Mammalia	Primates	Cercopithecidae	Macaca	Macaca mulatta	Coronaviridae	Alphacoronavirus	Alphacoronavirus porci	4789	99.7138	>200aa	Internal validation (170K): CV0	TP
PRJNA681069	SRR13154022	Mammalia	Primates	Cercopithecidae	Macaca	Macaca mulatta	Coronaviridae	Alphacoronavirus	Alphacoronavirus porci	4391	99.9345	>200aa	Internal validation (170K): CV0	FN
PRJNA681069	SRR13154023	Mammalia	Primates	Cercopithecidae	Macaca	Macaca mulatta	Coronaviridae	Alphacoronavirus	Alphacoronavirus porci	5215	99.8559	>200aa	Internal validation (170K): CV0	FN
PRJNA681069	SRR13154024	Mammalia	Primates	Cercopithecidae	Macaca	Macaca mulatta	Coronaviridae	Alphacoronavirus	Alphacoronavirus porci	4199	99.7103	>200aa	Internal validation (170K): CV0	FN
PRJNA681069	SRR13154025	Mammalia	Primates	Cercopithecidae	Macaca	Macaca mulatta	Coronaviridae	Alphacoronavirus	Alphacoronavirus porci	3354	99.9533	>200aa	Internal validation (170K): CV0	FN
PRJNA681069	SRR13154026	Mammalia	Primates	Cercopithecidae	Macaca	Macaca mulatta	Coronaviridae	Alphacoronavirus	Alphacoronavirus porci	5220	99.88	>200aa	Internal validation (170K): CV0	FN
PRJNA715205	SRR13989986	Mammalia	Artiodactyla	Suidae	Sus	Sus scrofa	Coronaviridae	Alphacoronavirus	Alphacoronavirus 1	6412	99.4529	>200aa	Internal validation (170K): CV0	TP
PRJNA715205	SRR13989987	Mammalia	Artiodactyla	Suidae	Sus	Sus scrofa	Coronaviridae	Alphacoronavirus	Alphacoronavirus 1	7357	99.5818	>200aa	Internal validation (170K): CV0	TP
PRJNA715205	SRR13989988	Mammalia	Artiodactyla	Suidae	Sus	Sus scrofa	Coronaviridae	Alphacoronavirus	Alphacoronavirus 1	7471	99.3571	>200aa	Internal validation (170K): CV0	TP
PRJNA715205	SRR13989992	Mammalia	Artiodactyla	Suidae	Sus	Sus scrofa	Coronaviridae	Alphacoronavirus	Alphacoronavirus 1	1183	98.9308	>200aa	Internal validation (170K): CV0	TP
PRJNA715205	SRR13989993	Mammalia	Artiodactyla	Suidae	Sus	Sus scrofa	Coronaviridae	Alphacoronavirus	Alphacoronavirus 1	494	97.1	>200aa	Internal validation (170K): CV0	TP
PRJNA715205	SRR13989994	Mammalia	Artiodactyla	Suidae	Sus	Sus scrofa	Coronaviridae	Alphacoronavirus	Alphacoronavirus 1	671	98.6714	>200aa	Internal validation (170K): CV0	TP
PRJNA747757	SRR15199658	Mammalia	Carnivora	Felidae	Felis	Felis catus	Coronaviridae	Alphacoronavirus	Alphacoronavirus 1	52	96.2	Other	Internal validation (170K): CV0	FP
PRJNA796631	SRR17591857	Mammalia	Artiodactyla	Suidae	Sus	Sus scrofa	Coronaviridae	Alphacoronavirus	Alphacoronavirus porci	706	100	>200aa	Internal validation (170K): CV0	TP
PRJNA796631	SRR17591858	Mammalia	Artiodactyla	Suidae	Sus	Sus scrofa	Coronaviridae	Alphacoronavirus	Alphacoronavirus 1	149	100	Other	Internal validation (170K): CV0	FP
PRJNA796631	SRR17591859	Mammalia	Artiodactyla	Suidae	Sus	Sus scrofa	Coronaviridae	Alphacoronavirus	Alphacoronavirus 1	4666	99.8276	>200aa	Internal validation (170K): CV0	TP
PRJNA796631	SRR17591860	Mammalia	Artiodactyla	Suidae	Sus	Sus scrofa	Coronaviridae	Alphacoronavirus	Alphacoronavirus 1	3674	99.7909	>200aa	Internal validation (170K): CV0	TP
PRJNA796631	SRR17591861	Mammalia	Artiodactyla	Suidae	Sus	Sus scrofa	Coronaviridae	Alphacoronavirus	Alphacoronavirus porci	624	99.6	>200aa	Internal validation (170K): CV0	FP
PRJNA796631	SRR17591863	Mammalia	Artiodactyla	Suidae	Sus	Sus scrofa	Coronaviridae	Alphacoronavirus	Alphacoronavirus 1	1861	99.5429	>200aa	Internal validation (170K): CV0	TP
PRJNA796631	SRR17591865	Mammalia	Artiodactyla	Suidae	Sus	Sus scrofa	Coronaviridae	Alphacoronavirus	Alphacoronavirus porci	5426	97.8545	>200aa	Internal validation (170K): CV0	TP
PRJNA796631	SRR17591866	Mammalia	Artiodactyla	Suidae	Sus	Sus scrofa	Coronaviridae	Alphacoronavirus	Alphacoronavirus 1	4367	100	>200aa	Internal validation (170K): CV0	TP
PRJNA796631	SRR17591867	Mammalia	Artiodactyla	Suidae	Sus	Sus scrofa	Coronaviridae	Alphacoronavirus	Alphacoronavirus porci	58	100	Other	Internal validation (170K): CV0	FP
PRJNA798047	SRR17646262	Mammalia	Artiodactyla	Suidae	Sus	Sus scrofa	Coronaviridae	Alphacoronavirus	Alphacoronavirus porci	48	100	Other	Internal validation (170K): CV0	FP
PRJNA798047	SRR17646264	Mammalia	Artiodactyla	Suidae	Sus	Sus scrofa	Coronaviridae	Alphacoronavirus	Alphacoronavirus porci	81	100	Other	Internal validation (170K): CV0	FP
PRJNA798047	SRR17646265	Mammalia	Artiodactyla	Suidae	Sus	Sus scrofa	Coronaviridae	Alphacoronavirus	Alphacoronavirus porci	75	100	Other	Internal validation (170K): CV0	FP
PRJNA798047	SRR17646266	Mammalia	Artiodactyla	Suidae	Sus	Sus scrofa	Coronaviridae	Alphacoronavirus	Alphacoronavirus porci	55	100	Other	Internal validation (170K): CV0	FP
PRJNA842216	SRR19393054	Mammalia	Artiodactyla	Suidae	Sus	Sus scrofa	Coronaviridae	Alphacoronavirus	Alphacoronavirus porci	5944	98.8	>200aa	Internal validation (170K): CV0	TP
PRJNA842216	SRR19393055	Mammalia	Artiodactyla	Suidae	Sus	Sus scrofa	Coronaviridae	Alphacoronavirus	Alphacoronavirus porci	1712	99.5545	>200aa	Internal validation (170K): CV0	TP
PRJNA842216	SRR19393056	Mammalia	Artiodactyla	Suidae	Sus	Sus scrofa	Coronaviridae	Alphacoronavirus	Alphacoronavirus porci	3273	98.4459	>200aa	Internal validation (170K): CV0	TP
PRJNA842216	SRR19393057	Mammalia	Artiodactyla	Suidae	Sus	Sus scrofa	Coronaviridae	Alphacoronavirus	Alphacoronavirus porci	339	89.84	Candidate for novel virus infection	Internal validation (170K): CV0	TP
PRJNA842216	SRR19393058	Mammalia	Artiodactyla	Suidae	Sus	Sus scrofa	Coronaviridae	Alphacoronavirus	Alphacoronavirus porci	422	99.6	>200aa	Internal validation (170K): CV0	TP
PRJNA842216	SRR19393059	Mammalia	Artiodactyla	Suidae	Sus	Sus scrofa	Coronaviridae	Alphacoronavirus	Alphacoronavirus porci	327	100	>200aa	Internal validation (170K): CV0	FP
PRJNA842216	SRR19393066	Mammalia	Artiodactyla	Suidae	Sus	Sus scrofa	Coronaviridae	Alphacoronavirus	Alphacoronavirus porci	598	99.7625	>200aa	Internal validation (170K): CV0	TP
PRJNA842216	SRR19393067	Mammalia	Artiodactyla	Suidae	Sus	Sus scrofa	Coronaviridae	Alphacoronavirus	Alphacoronavirus porci	2636	99.7909	>200aa	Internal validation (170K): CV0	TP
PRJNA975664	SRR24767436	Aves	Galliformes	Phasianidae	Gallus	Gallus gallus	Coronaviridae	Alphacoronavirus	Alphacoronavirus porci	100	100	Other	Internal validation (170K): CV0	FP
PRJNA983326	SRR24908080	Mammalia	Artiodactyla	Suidae	Sus	Sus scrofa	Coronaviridae	Alphacoronavirus	Alphacoronavirus 1	515	97.6667	>200aa	Internal validation (170K): CV0	TP
PRJNA296557	SRR2495945	Mammalia	Carnivora	Felidae	Felis	Felis catus	Coronaviridae	Alphacoronavirus	Alphacoronavirus 1	6847	96.7571	>200aa	Internal validation (170K): CV0	TP
PRJNA316369	SRR3292629	Mammalia	Artiodactyla	Suidae	Sus	Sus scrofa	Coronaviridae	Alphacoronavirus	Alphacoronavirus 1	1604	98.7727	>200aa	Internal validation (170K): CV0	TN
PRJNA420203	SRR6328700	Mammalia	Artiodactyla	Suidae	Sus	Sus scrofa	Coronaviridae	Alphacoronavirus	Alphacoronavirus porci	52	100	Other	Internal validation (170K): CV0	FP
PRJNA420203	SRR6328702	Mammalia	Artiodactyla	Suidae	Sus	Sus scrofa	Coronaviridae	Alphacoronavirus	Alphacoronavirus porci	94	98.85	Other	Internal validation (170K): CV0	FP
PRJNA420203	SRR6328703	Mammalia	Artiodactyla	Suidae	Sus	Sus scrofa	Coronaviridae	Alphacoronavirus	Alphacoronavirus porci	2937	99.3174	>200aa	Internal validation (170K): CV0	TP
PRJNA420203	SRR6328704	Mammalia	Artiodactyla	Suidae	Sus	Sus scrofa	Coronaviridae	Alphacoronavirus	Alphacoronavirus porci	1032	99.22	>200aa	Internal validation (170K): CV0	TP
PRJNA420203	SRR6328705	Mammalia	Artiodactyla	Suidae	Sus	Sus scrofa	Coronaviridae	Alphacoronavirus	Alphacoronavirus porci	3199	98.5	>200aa	Internal validation (170K): CV0	TP
PRJNA420203	SRR6328708	Mammalia	Artiodactyla	Suidae	Sus	Sus scrofa	Coronaviridae	Alphacoronavirus	Alphacoronavirus porci	116	100	Other	Internal validation (170K): CV0	TP
PRJNA428570	SRR6447591	Mammalia	Artiodactyla	Suidae	Sus	Sus scrofa	Coronaviridae	Alphacoronavirus	Alphacoronavirus 1	1270	99.8267	>200aa	Internal validation (170K): CV0	FP
PRJEB52831	ERR9726281	Mammalia	Artiodactyla	Suidae	Sus	Sus scrofa	Coronaviridae	Betacoronavirus	Betacoronavirus pandemicum	503	99.74	>200aa	Internal validation (170K): CV0	FN
PRJNA561241	SRR10054333	Mammalia	Eulipotyphla	Erinaceidae	Atelerix	Atelerix albiventris	Coronaviridae	Betacoronavirus	Erinaceus hedgehog coronavirus HKU31	568	98.4286	>200aa	Internal validation (170K): CV0	FN
PRJNA644588	SRR12164495	Mammalia	Primates	Cercopithecidae	Chlorocebus	Chlorocebus sabaeus	Coronaviridae	Betacoronavirus	Betacoronavirus pandemicum	6092	99.1667	>200aa	Internal validation (170K): CV0	TP
PRJNA644588	SRR12164498	Mammalia	Primates	Cercopithecidae	Chlorocebus	Chlorocebus sabaeus	Coronaviridae	Betacoronavirus	Betacoronavirus pandemicum	6576	93.2174	Candidate for novel virus infection	Internal validation (170K): CV0	TP
PRJNA644588	SRR12164499	Mammalia	Primates	Cercopithecidae	Chlorocebus	Chlorocebus sabaeus	Coronaviridae	Betacoronavirus	Betacoronavirus pandemicum	81	86.4	Other	Internal validation (170K): CV0	FP
PRJNA644588	SRR12164500	Mammalia	Primates	Cercopithecidae	Chlorocebus	Chlorocebus sabaeus	Coronaviridae	Betacoronavirus	Betacoronavirus pandemicum	60	90	Other	Internal validation (170K): CV0	FP
PRJNA664767	SRR12682895	Mammalia	Primates	Cercopithecidae	Macaca	Macaca mulatta	Coronaviridae	Betacoronavirus	Betacoronavirus pandemicum	416	99.1	>200aa	Internal validation (170K): CV0	TP
PRJNA664767	SRR12682916	Mammalia	Primates	Cercopithecidae	Macaca	Macaca mulatta	Coronaviridae	Betacoronavirus	Betacoronavirus pandemicum	516	100	>200aa	Internal validation (170K): CV0	TP
PRJNA664767	SRR12682921	Mammalia	Primates	Cercopithecidae	Macaca	Macaca mulatta	Coronaviridae	Betacoronavirus	Betacoronavirus pandemicum	376	100	>200aa	Internal validation (170K): CV0	TP
PRJNA664767	SRR12682923	Mammalia	Primates	Cercopithecidae	Macaca	Macaca mulatta	Coronaviridae	Betacoronavirus	Betacoronavirus pandemicum	5836	99.765	>200aa	Internal validation (170K): CV0	TP
PRJNA673899	SRR12967359	Mammalia	Primates	Cercopithecidae	Chlorocebus	Chlorocebus sabaeus	Coronaviridae	Betacoronavirus	Betacoronavirus pandemicum	225	76.75	Candidate for novel virus infection	Internal validation (170K): CV0	TP
PRJNA673899	SRR12967360	Mammalia	Primates	Cercopithecidae	Chlorocebus	Chlorocebus sabaeus	Coronaviridae	Betacoronavirus	Betacoronavirus pandemicum	488	75.4286	Candidate for novel virus infection	Internal validation (170K): CV0	FP
PRJNA673899	SRR12967361	Mammalia	Primates	Cercopithecidae	Chlorocebus	Chlorocebus sabaeus	Coronaviridae	Betacoronavirus	Bat SARS-like virus BtSY2	98	72.2	Other	Internal validation (170K): CV0	FP
PRJNA673899	SRR12967364	Mammalia	Primates	Cercopithecidae	Chlorocebus	Chlorocebus sabaeus	Coronaviridae	Betacoronavirus	Betacoronavirus pandemicum	5576	99.8619	>200aa	Internal validation (170K): CV0	TP
PRJNA673899	SRR12967365	Mammalia	Primates	Cercopithecidae	Chlorocebus	Chlorocebus sabaeus	Coronaviridae	Betacoronavirus	Betacoronavirus pandemicum	299	74.08	Candidate for novel virus infection	Internal validation (170K): CV0	FP
PRJNA714561	SRR13963690	Mammalia	Artiodactyla	Bovidae	Bos	Bos taurus	Coronaviridae	Betacoronavirus	Betacoronavirus pandemicum	123	100	Other	Internal validation (170K): CV0	TN
PRJNA744072	SRR15048589	Mammalia	Artiodactyla	Bovidae	Bos	Bos indicus	Coronaviridae	Betacoronavirus	Murine coronavirus	80	96.3	Other	Internal validation (170K): CV0	TN
PRJNA768262	SRR16202723	Mammalia	Rodentia	Muridae	Rattus	Rattus norvegicus	Coronaviridae	Betacoronavirus	Murine coronavirus	63	95.2	Other	Internal validation (170K): CV0	FP
PRJNA783209	SRR17027053	Mammalia	Artiodactyla	Suidae	Sus	Sus scrofa	Coronaviridae	Betacoronavirus	Betacoronavirus pandemicum	161	100	Other	Internal validation (170K): CV0	TN
PRJNA783192	SRR17038950	Mammalia	Artiodactyla	Bovidae	Ovis	Ovis aries	Coronaviridae	Betacoronavirus	Murine coronavirus	82	93.9	Other	Internal validation (170K): CV0	TN
PRJNA786466	SRR17200222	Mammalia	Rodentia	Muridae	Rattus	Rattus norvegicus	Coronaviridae	Betacoronavirus	Betacoronavirus 1	68	89.7	Other	Internal validation (170K): CV0	FN
PRJNA807923	SRR18057832	Mammalia	Rodentia	Cricetidae	Mesocricetus	Mesocricetus auratus	Coronaviridae	Betacoronavirus	Betacoronavirus pandemicum	6548	99.8875	>200aa	Internal validation (170K): CV0	TP
PRJNA807923	SRR18057833	Mammalia	Rodentia	Cricetidae	Mesocricetus	Mesocricetus auratus	Coronaviridae	Betacoronavirus	Betacoronavirus pandemicum	4726	99.5833	>200aa	Internal validation (170K): CV0	TP
PRJNA807923	SRR18057834	Mammalia	Rodentia	Cricetidae	Mesocricetus	Mesocricetus auratus	Coronaviridae	Betacoronavirus	Betacoronavirus pandemicum	1700	100	>200aa	Internal validation (170K): CV0	TP
PRJNA807923	SRR18057835	Mammalia	Rodentia	Cricetidae	Mesocricetus	Mesocricetus auratus	Coronaviridae	Betacoronavirus	Betacoronavirus pandemicum	4405	99.7	>200aa	Internal validation (170K): CV0	TP
PRJNA807923	SRR18057838	Mammalia	Rodentia	Cricetidae	Mesocricetus	Mesocricetus auratus	Coronaviridae	Betacoronavirus	Betacoronavirus pandemicum	3388	99.7615	>200aa	Internal validation (170K): CV0	TP
PRJNA807923	SRR18057840	Mammalia	Rodentia	Cricetidae	Mesocricetus	Mesocricetus auratus	Coronaviridae	Betacoronavirus	Betacoronavirus pandemicum	4996	98.98	>200aa	Internal validation (170K): CV0	TP
PRJNA807923	SRR18057841	Mammalia	Rodentia	Cricetidae	Mesocricetus	Mesocricetus auratus	Coronaviridae	Betacoronavirus	Betacoronavirus pandemicum	2772	99.875	>200aa	Internal validation (170K): CV0	TP
PRJNA807923	SRR18057842	Mammalia	Rodentia	Cricetidae	Mesocricetus	Mesocricetus auratus	Coronaviridae	Betacoronavirus	Betacoronavirus pandemicum	2466	99.55	>200aa	Internal validation (170K): CV0	TP
PRJNA807923	SRR18057843	Mammalia	Rodentia	Cricetidae	Mesocricetus	Mesocricetus auratus	Coronaviridae	Betacoronavirus	Betacoronavirus pandemicum	6757	99.8	>200aa	Internal validation (170K): CV0	TP
PRJNA832079	SRR18919734	Mammalia	Rodentia	Caviidae	Cavia	Cavia porcellus	Coronaviridae	Betacoronavirus	Betacoronavirus 1	565	98.3667	>200aa	Internal validation (170K): CV0	TP
PRJNA842733	SRR19454932	Mammalia	Carnivora	Felidae	Felis	Felis catus	Coronaviridae	Betacoronavirus	Betacoronavirus pandemicum	1373	100	>200aa	Internal validation (170K): CV0	TP
PRJNA842733	SRR19454936	Mammalia	Carnivora	Felidae	Felis	Felis catus	Coronaviridae	Betacoronavirus	Betacoronavirus pandemicum	532	100	>200aa	Internal validation (170K): CV0	TP
PRJNA842733	SRR19454937	Mammalia	Carnivora	Felidae	Felis	Felis catus	Coronaviridae	Betacoronavirus	Betacoronavirus pandemicum	2496	99.7062	>200aa	Internal validation (170K): CV0	FN
PRJNA842733	SRR19454940	Mammalia	Carnivora	Felidae	Felis	Felis catus	Coronaviridae	Betacoronavirus	Betacoronavirus pandemicum	530	99.54	>200aa	Internal validation (170K): CV0	FP
PRJNA842733	SRR19454949	Mammalia	Carnivora	Felidae	Felis	Felis catus	Coronaviridae	Betacoronavirus	Betacoronavirus pandemicum	327	97.9333	>200aa	Internal validation (170K): CV0	FN
PRJNA842733	SRR19454950	Mammalia	Carnivora	Felidae	Felis	Felis catus	Coronaviridae	Betacoronavirus	Betacoronavirus pandemicum	1004	97.9375	>200aa	Internal validation (170K): CV0	TP
PRJNA842733	SRR19454953	Mammalia	Carnivora	Felidae	Felis	Felis catus	Coronaviridae	Betacoronavirus	Betacoronavirus pandemicum	406	98.1167	>200aa	Internal validation (170K): CV0	FP
PRJNA861825	SRR20572616	Mammalia	Primates	Cercopithecidae	Macaca	Macaca mulatta	Coronaviridae	Betacoronavirus	Betacoronavirus pandemicum	2258	99.7739	>200aa	Internal validation (170K): CV0	FN
PRJNA861825	SRR20572618	Mammalia	Primates	Cercopithecidae	Macaca	Macaca mulatta	Coronaviridae	Betacoronavirus	Betacoronavirus pandemicum	6381	99.7778	>200aa	Internal validation (170K): CV0	FN
PRJNA902008	SRR22304206	Mammalia	Artiodactyla	Bovidae	Bos	Bos taurus	Coronaviridae	Betacoronavirus	Betacoronavirus 1	274	100	>200aa	Internal validation (170K): CV0	FP
PRJNA910227	SRR22582159	Mammalia	Rodentia	Cricetidae	Mesocricetus	Mesocricetus auratus	Coronaviridae	Betacoronavirus	Betacoronavirus pandemicum	2679	99.7846	>200aa	Internal validation (170K): CV0	TP
PRJNA910227	SRR22582163	Mammalia	Rodentia	Cricetidae	Mesocricetus	Mesocricetus auratus	Coronaviridae	Betacoronavirus	Betacoronavirus pandemicum	4671	99.7	>200aa	Internal validation (170K): CV0	TP
PRJNA910227	SRR22582164	Mammalia	Rodentia	Cricetidae	Mesocricetus	Mesocricetus auratus	Coronaviridae	Betacoronavirus	Betacoronavirus pandemicum	6603	99.6375	>200aa	Internal validation (170K): CV0	TP
PRJNA910227	SRR22582165	Mammalia	Rodentia	Cricetidae	Mesocricetus	Mesocricetus auratus	Coronaviridae	Betacoronavirus	Betacoronavirus pandemicum	6009	98.1071	>200aa	Internal validation (170K): CV0	TP
PRJNA910227	SRR22582166	Mammalia	Rodentia	Cricetidae	Mesocricetus	Mesocricetus auratus	Coronaviridae	Betacoronavirus	Betacoronavirus pandemicum	4428	99.6647	>200aa	Internal validation (170K): CV0	TP
PRJNA910227	SRR22582170	Mammalia	Rodentia	Cricetidae	Mesocricetus	Mesocricetus auratus	Coronaviridae	Betacoronavirus	Betacoronavirus pandemicum	6105	99.2182	>200aa	Internal validation (170K): CV0	TP
PRJNA910227	SRR22582171	Mammalia	Rodentia	Cricetidae	Mesocricetus	Mesocricetus auratus	Coronaviridae	Betacoronavirus	Betacoronavirus pandemicum	4076	100	>200aa	Internal validation (170K): CV0	TP
PRJNA910227	SRR22582172	Mammalia	Rodentia	Cricetidae	Mesocricetus	Mesocricetus auratus	Coronaviridae	Betacoronavirus	Betacoronavirus pandemicum	2266	98.5	>200aa	Internal validation (170K): CV0	TP
PRJNA910227	SRR22582173	Mammalia	Rodentia	Cricetidae	Mesocricetus	Mesocricetus auratus	Coronaviridae	Betacoronavirus	Betacoronavirus pandemicum	4817	99.0667	>200aa	Internal validation (170K): CV0	TP
PRJNA910227	SRR22582174	Mammalia	Rodentia	Cricetidae	Mesocricetus	Mesocricetus auratus	Coronaviridae	Betacoronavirus	Betacoronavirus pandemicum	4539	99.725	>200aa	Internal validation (170K): CV0	TP
PRJNA910227	SRR22582175	Mammalia	Rodentia	Cricetidae	Mesocricetus	Mesocricetus auratus	Coronaviridae	Betacoronavirus	Betacoronavirus pandemicum	6576	98.9778	>200aa	Internal validation (170K): CV0	TP
PRJNA910227	SRR22582176	Mammalia	Rodentia	Cricetidae	Mesocricetus	Mesocricetus auratus	Coronaviridae	Betacoronavirus	Betacoronavirus pandemicum	7951	99.6	>200aa	Internal validation (170K): CV0	TP
PRJNA957300	SRR24216550	Mammalia	Rodentia	Muridae	Rattus	Rattus norvegicus	Coronaviridae	Betacoronavirus	Betacoronavirus pandemicum	58	100	Other	Internal validation (170K): CV0	FN
PRJNA967282	SRR24442399	Mammalia	Rodentia	Cricetidae	Mesocricetus	Mesocricetus auratus	Coronaviridae	Betacoronavirus	Betacoronavirus pandemicum	1049	99.3385	>200aa	Internal validation (170K): CV0	TP
PRJNA967282	SRR24442400	Mammalia	Rodentia	Cricetidae	Mesocricetus	Mesocricetus auratus	Coronaviridae	Betacoronavirus	Betacoronavirus pandemicum	422	100	>200aa	Internal validation (170K): CV0	TP
PRJNA967282	SRR24442402	Mammalia	Rodentia	Cricetidae	Mesocricetus	Mesocricetus auratus	Coronaviridae	Betacoronavirus	Betacoronavirus pandemicum	1776	100	>200aa	Internal validation (170K): CV0	TP
PRJNA967282	SRR24442403	Mammalia	Rodentia	Cricetidae	Mesocricetus	Mesocricetus auratus	Coronaviridae	Betacoronavirus	Betacoronavirus pandemicum	489	99.7333	>200aa	Internal validation (170K): CV0	TP
PRJNA967282	SRR24442405	Mammalia	Rodentia	Cricetidae	Mesocricetus	Mesocricetus auratus	Coronaviridae	Betacoronavirus	Betacoronavirus pandemicum	869	100	>200aa	Internal validation (170K): CV0	TP
PRJNA967282	SRR24442406	Mammalia	Rodentia	Cricetidae	Mesocricetus	Mesocricetus auratus	Coronaviridae	Betacoronavirus	Betacoronavirus pandemicum	623	96.5	>200aa	Internal validation (170K): CV0	TP
PRJNA967282	SRR24442408	Mammalia	Rodentia	Cricetidae	Mesocricetus	Mesocricetus auratus	Coronaviridae	Betacoronavirus	Betacoronavirus pandemicum	50	100	Other	Internal validation (170K): CV0	TP
PRJNA967282	SRR24442409	Mammalia	Rodentia	Cricetidae	Mesocricetus	Mesocricetus auratus	Coronaviridae	Betacoronavirus	Betacoronavirus pandemicum	174	100	Other	Internal validation (170K): CV0	FP
PRJNA967282	SRR24442411	Mammalia	Rodentia	Cricetidae	Mesocricetus	Mesocricetus auratus	Coronaviridae	Betacoronavirus	Betacoronavirus pandemicum	6045	99.5	>200aa	Internal validation (170K): CV0	TP
PRJNA967282	SRR24442412	Mammalia	Rodentia	Cricetidae	Mesocricetus	Mesocricetus auratus	Coronaviridae	Betacoronavirus	Betacoronavirus pandemicum	4194	99.8563	>200aa	Internal validation (170K): CV0	TP
PRJNA967282	SRR24442414	Mammalia	Rodentia	Cricetidae	Mesocricetus	Mesocricetus auratus	Coronaviridae	Betacoronavirus	Betacoronavirus pandemicum	1467	99.5818	>200aa	Internal validation (170K): CV0	TP
PRJNA967282	SRR24442415	Mammalia	Rodentia	Cricetidae	Mesocricetus	Mesocricetus auratus	Coronaviridae	Betacoronavirus	Betacoronavirus pandemicum	506	100	>200aa	Internal validation (170K): CV0	TP
PRJNA967282	SRR24442417	Mammalia	Rodentia	Cricetidae	Mesocricetus	Mesocricetus auratus	Coronaviridae	Betacoronavirus	Betacoronavirus pandemicum	2381	99.9273	>200aa	Internal validation (170K): CV0	TP
PRJNA967282	SRR24442418	Mammalia	Rodentia	Cricetidae	Mesocricetus	Mesocricetus auratus	Coronaviridae	Betacoronavirus	Betacoronavirus pandemicum	385	97.84	>200aa	Internal validation (170K): CV0	TP
PRJNA842216	SRR24907195	Mammalia	Artiodactyla	Suidae	Sus	Sus scrofa	Coronaviridae	Betacoronavirus	Murine coronavirus	77	96.1	Other	Internal validation (170K): CV0	TP
PRJNA1005787	SRR25817366	Mammalia	Artiodactyla	Suidae	Sus	Sus scrofa	Coronaviridae	Betacoronavirus	Betacoronavirus pandemicum	88	100	Other	Internal validation (170K): CV0	FP
PRJNA1026327	SRR26335488	Mammalia	Rodentia	Cricetidae	Peromyscus	Peromyscus leucopus	Coronaviridae	Betacoronavirus	Betacoronavirus pandemicum	1074	99.8529	>200aa	Internal validation (170K): CV0	FP
PRJNA1026327	SRR26335489	Mammalia	Rodentia	Cricetidae	Peromyscus	Peromyscus leucopus	Coronaviridae	Betacoronavirus	Betacoronavirus pandemicum	1525	100	>200aa	Internal validation (170K): CV0	FP
PRJNA1026327	SRR26335491	Mammalia	Rodentia	Cricetidae	Peromyscus	Peromyscus leucopus	Coronaviridae	Betacoronavirus	Betacoronavirus pandemicum	202	100	>200aa	Internal validation (170K): CV0	FP
PRJNA1026327	SRR26335496	Mammalia	Rodentia	Cricetidae	Peromyscus	Peromyscus leucopus	Coronaviridae	Betacoronavirus	Sarbecovirus sp.	150	100	Other	Internal validation (170K): CV0	TP
PRJNA1026327	SRR26335501	Mammalia	Rodentia	Cricetidae	Peromyscus	Peromyscus leucopus	Coronaviridae	Betacoronavirus	Betacoronavirus pandemicum	50	100	Other	Internal validation (170K): CV0	FP
PRJNA299685	SRR2777563	Mammalia	Artiodactyla	Bovidae	Bos	Bos taurus	Coronaviridae	Betacoronavirus	Camel coronavirus HKU23	53	96.2	Other	Internal validation (170K): CV0	FN
PRJNA299685	SRR2777566	Mammalia	Artiodactyla	Bovidae	Bos	Bos taurus	Coronaviridae	Betacoronavirus	Betacoronavirus 1	448	99.8	>200aa	Internal validation (170K): CV0	TP
PRJNA299685	SRR2777567	Mammalia	Artiodactyla	Bovidae	Bos	Bos taurus	Coronaviridae	Betacoronavirus	Betacoronavirus 1	895	99.5571	>200aa	Internal validation (170K): CV0	TP
PRJNA299685	SRR2777577	Mammalia	Artiodactyla	Bovidae	Bos	Bos taurus	Coronaviridae	Betacoronavirus	Betacoronavirus 1	1403	99.3857	>200aa	Internal validation (170K): CV0	FN
PRJNA427717	SRR6425312	Mammalia	Artiodactyla	Bovidae	Bubalus	Bubalus bubalis	Coronaviridae	Betacoronavirus	Betacoronavirus 1	4831	100	>200aa	Internal validation (170K): CV0	FN
PRJNA427717	SRR6425313	Mammalia	Artiodactyla	Bovidae	Bubalus	Bubalus bubalis	Coronaviridae	Betacoronavirus	Betacoronavirus 1	7214	100	>200aa	Internal validation (170K): CV0	FN
PRJNA427717	SRR6425314	Mammalia	Artiodactyla	Bovidae	Bubalus	Bubalus bubalis	Coronaviridae	Betacoronavirus	Betacoronavirus 1	4382	100	>200aa	Internal validation (170K): CV0	FN
PRJNA427717	SRR6425315	Mammalia	Artiodactyla	Bovidae	Bubalus	Bubalus bubalis	Coronaviridae	Betacoronavirus	Betacoronavirus 1	6007	99.9667	>200aa	Internal validation (170K): CV0	FN
PRJNA563163	SRR10053322	Mammalia	Artiodactyla	Suidae	Sus	Sus scrofa	Coronaviridae	Deltacoronavirus	Coronavirus HKU15	2735	99.271	>200aa	Internal validation (170K): CV0	FN
PRJNA690955	SRR13394634	Mammalia	Artiodactyla	Suidae	Sus	Sus scrofa	Coronaviridae	Deltacoronavirus	Coronavirus HKU15	7209	99.7	>200aa	Internal validation (170K): CV0	FN
PRJNA690955	SRR13394635	Mammalia	Artiodactyla	Suidae	Sus	Sus scrofa	Coronaviridae	Deltacoronavirus	Coronavirus HKU15	5547	97.4111	>200aa	Internal validation (170K): CV0	FN
PRJNA530874	SRR17775260	Mammalia	Artiodactyla	Suidae	Sus	Sus scrofa	Coronaviridae	Deltacoronavirus	Coronavirus HKU15	2123	99.4478	>200aa	Internal validation (170K): CV0	FN
PRJEB12891	ERR1298522	Aves	Galliformes	Phasianidae	Gallus	Gallus gallus	Coronaviridae	Gammacoronavirus	Avian coronavirus	7344	98.68	>200aa	Internal validation (170K): CV0	TP
PRJEB12891	ERR1298523	Aves	Galliformes	Phasianidae	Gallus	Gallus gallus	Coronaviridae	Gammacoronavirus	Avian coronavirus	6552	98.8636	>200aa	Internal validation (170K): CV0	TP
PRJEB12891	ERR1298524	Aves	Galliformes	Phasianidae	Gallus	Gallus gallus	Coronaviridae	Gammacoronavirus	Avian coronavirus	5660	98.5917	>200aa	Internal validation (170K): CV0	TP
PRJEB12891	ERR1298525	Aves	Galliformes	Phasianidae	Gallus	Gallus gallus	Coronaviridae	Gammacoronavirus	Avian coronavirus	7146	98.7	>200aa	Internal validation (170K): CV0	TP
PRJEB12891	ERR1298526	Aves	Galliformes	Phasianidae	Gallus	Gallus gallus	Coronaviridae	Gammacoronavirus	Avian coronavirus	7160	99.0182	>200aa	Internal validation (170K): CV0	TP
PRJEB12891	ERR1298527	Aves	Galliformes	Phasianidae	Gallus	Gallus gallus	Coronaviridae	Gammacoronavirus	Avian coronavirus	7428	98.15	>200aa	Internal validation (170K): CV0	TP
PRJEB12891	ERR1298528	Aves	Galliformes	Phasianidae	Gallus	Gallus gallus	Coronaviridae	Gammacoronavirus	Avian coronavirus	5097	98.2333	>200aa	Internal validation (170K): CV0	TP
PRJEB12891	ERR1298529	Aves	Galliformes	Phasianidae	Gallus	Gallus gallus	Coronaviridae	Gammacoronavirus	Avian coronavirus	7117	99.0231	>200aa	Internal validation (170K): CV0	TP
PRJEB12891	ERR1298555	Aves	Galliformes	Phasianidae	Gallus	Gallus gallus	Coronaviridae	Gammacoronavirus	Avian coronavirus	50	100	Other	Internal validation (170K): CV0	FP
PRJEB12891	ERR1298571	Aves	Galliformes	Phasianidae	Gallus	Gallus gallus	Coronaviridae	Gammacoronavirus	Avian coronavirus	131	97.8	Other	Internal validation (170K): CV0	FP
PRJEB12891	ERR1298572	Aves	Galliformes	Phasianidae	Gallus	Gallus gallus	Coronaviridae	Gammacoronavirus	Avian coronavirus	169	100	Other	Internal validation (170K): CV0	FP
PRJEB12891	ERR1298576	Aves	Galliformes	Phasianidae	Gallus	Gallus gallus	Coronaviridae	Gammacoronavirus	Avian coronavirus	199	100	Other	Internal validation (170K): CV0	FP
PRJEB12891	ERR1298577	Aves	Galliformes	Phasianidae	Gallus	Gallus gallus	Coronaviridae	Gammacoronavirus	Avian coronavirus	239	100	>200aa	Internal validation (170K): CV0	FP
PRJEB37735	ERR4234128	Mammalia	Artiodactyla	Suidae	Sus	Sus scrofa	Coronaviridae	Gammacoronavirus	Avian coronavirus	100	96	Other	Internal validation (170K): CV0	FP
PRJEB37735	ERR4234130	Mammalia	Artiodactyla	Suidae	Sus	Sus scrofa	Coronaviridae	Gammacoronavirus	Avian coronavirus	173	99.3667	Other	Internal validation (170K): CV0	TP
PRJEB37735	ERR4234131	Mammalia	Artiodactyla	Suidae	Sus	Sus scrofa	Coronaviridae	Gammacoronavirus	Avian coronavirus	55	96.4	Other	Internal validation (170K): CV0	TP
PRJEB37735	ERR4234134	Mammalia	Artiodactyla	Suidae	Sus	Sus scrofa	Coronaviridae	Gammacoronavirus	Avian coronavirus	130	99.3	Other	Internal validation (170K): CV0	FP
PRJEB37735	ERR4234135	Mammalia	Artiodactyla	Suidae	Sus	Sus scrofa	Coronaviridae	Gammacoronavirus	Avian coronavirus	216	90.475	Candidate for novel virus infection	Internal validation (170K): CV0	TP
PRJEB37735	ERR4234136	Mammalia	Artiodactyla	Suidae	Sus	Sus scrofa	Coronaviridae	Gammacoronavirus	Avian coronavirus	347	99.3333	>200aa	Internal validation (170K): CV0	TP
PRJEB37735	ERR4234139	Mammalia	Artiodactyla	Suidae	Sus	Sus scrofa	Coronaviridae	Gammacoronavirus	Igacovirus CA1737	71	91.5	Other	Internal validation (170K): CV0	TP
PRJNA756563	SRR15567640	Mammalia	Artiodactyla	Bovidae	Bos	Bos taurus	Coronaviridae	Gammacoronavirus	Avian coronavirus	534	100	>200aa	Internal validation (170K): CV0	FN
PRJNA756563	SRR15567641	Mammalia	Artiodactyla	Bovidae	Bos	Bos taurus	Coronaviridae	Gammacoronavirus	Avian coronavirus	731	100	>200aa	Internal validation (170K): CV0	FN
PRJNA762017	SRR15831022	Aves	Columbiformes	Columbidae	Columba	Columba livia	Coronaviridae	Gammacoronavirus	Avian coronavirus	249	88.5333	Candidate for novel virus infection	Internal validation (170K): CV0	FP
PRJNA762017	SRR15831028	Aves	Columbiformes	Columbidae	Columba	Columba livia	Coronaviridae	Gammacoronavirus	Avian coronavirus	3812	80.6741	Candidate for novel virus infection	Internal validation (170K): CV0	TP
PRJNA809516	SRR18107536	Aves	Galliformes	Phasianidae	Gallus	Gallus gallus	Coronaviridae	Gammacoronavirus	Avian coronavirus	590	97.82	>200aa	Internal validation (170K): CV0	TP
PRJNA809516	SRR18107537	Aves	Galliformes	Phasianidae	Gallus	Gallus gallus	Coronaviridae	Gammacoronavirus	Avian coronavirus	46	89.1	Other	Internal validation (170K): CV0	FP
PRJNA866681	SRR20890498	Aves	Galliformes	Phasianidae	Gallus	Gallus gallus	Coronaviridae	Gammacoronavirus	Avian coronavirus	62	100	Other	Internal validation (170K): CV0	FP
PRJNA866681	SRR20890499	Aves	Galliformes	Phasianidae	Gallus	Gallus gallus	Coronaviridae	Gammacoronavirus	Avian coronavirus	1142	98.2	>200aa	Internal validation (170K): CV0	TP
PRJNA882213	SRR21669565	Aves	Columbiformes	Columbidae	Columba	Columba livia	Coronaviridae	Gammacoronavirus	Avian coronavirus	7207	79.5333	Candidate for novel virus infection	Internal validation (170K): CV0	TP
PRJNA849371	SRR21995890	Aves	Galliformes	Phasianidae	Gallus	Gallus gallus	Coronaviridae	Gammacoronavirus	Avian coronavirus	75	97.3	Other	Internal validation (170K): CV0	TP
PRJNA849371	SRR21995892	Aves	Galliformes	Phasianidae	Gallus	Gallus gallus	Coronaviridae	Gammacoronavirus	Avian coronavirus	57	100	Other	Internal validation (170K): CV0	FN
PRJNA354990	SRR5055413	Aves	Galliformes	Phasianidae	Gallus	Gallus gallus	Coronaviridae	Gammacoronavirus	Avian coronavirus	242	94.6667	Candidate for novel virus infection	Internal validation (170K): CV0	TN
PRJNA464381	SRR7127908	Aves	Galliformes	Phasianidae	Gallus	Gallus gallus	Coronaviridae	Gammacoronavirus	Avian coronavirus	64	100	Other	Internal validation (170K): CV0	FP
PRJNA477743	SRR7418782	Mammalia	Perissodactyla	Equidae	Equus	Equus caballus	Coronaviridae	Gammacoronavirus	Igacovirus CA1737	88	97.7	Other	Internal validation (170K): CV0	TN
PRJNA558637	SRR9901050	Aves	Galliformes	Phasianidae	Gallus	Gallus gallus	Coronaviridae	Gammacoronavirus	Avian coronavirus	50	100	Other	Internal validation (170K): CV0	FN
PRJEB12891	ERR1298529	Aves	Galliformes	Phasianidae	Gallus	Gallus gallus	Coronaviridae	unclassified Coronaviridae	Henan coronavirus	299	97	>200aa	Internal validation (170K): CV0	TP
PRJEB12891	ERR1298573	Aves	Galliformes	Phasianidae	Gallus	Gallus gallus	Coronaviridae	unclassified Coronaviridae	Henan coronavirus	70	94.3	Other	Internal validation (170K): CV0	FP
PRJNA563163	SRR10053322	Mammalia	Artiodactyla	Suidae	Sus	Sus scrofa	Coronaviridae	unclassified Coronaviridae	Asian leopard cat coronavirus Guangxi/F230/2006	389	99.08	>200aa	Internal validation (170K): CV0	FN
PRJNA561241	SRR10054333	Mammalia	Eulipotyphla	Erinaceidae	Atelerix	Atelerix albiventris	Coronaviridae	unclassified Coronaviridae	Erinaceus amurensis coronavirus	394	99	>200aa	Internal validation (170K): CV0	FN
PRJNA623884	SRR11517283	Mammalia	Rodentia	Muridae	Rattus	Rattus norvegicus	Coronaviridae	unclassified Coronaviridae	Bat Coronavirus RaGD17	397	100	>200aa	Internal validation (170K): CV0	TP
PRJNA623884	SRR11517290	Mammalia	Rodentia	Muridae	Rattus	Rattus norvegicus	Coronaviridae	unclassified Coronaviridae	Swine acute diarrhea syndrome related coronavirus	2452	100	>200aa	Internal validation (170K): CV0	FN
PRJNA623884	SRR11517291	Mammalia	Rodentia	Muridae	Rattus	Rattus norvegicus	Coronaviridae	unclassified Coronaviridae	Swine acute diarrhea syndrome related coronavirus	334	100	>200aa	Internal validation (170K): CV0	FN
PRJNA674829	SRR12992482	Mammalia	Rodentia	Muridae	Rattus	Rattus norvegicus	Coronaviridae	unclassified Coronaviridae	Bat coronavirus	85	100	Other	Internal validation (170K): CV0	FP
PRJNA681069	SRR13154019	Mammalia	Primates	Cercopithecidae	Macaca	Macaca mulatta	Coronaviridae	unclassified Coronaviridae	Myotis bat coronavirus	163	99.55	Other	Internal validation (170K): CV0	FN
PRJNA681069	SRR13154021	Mammalia	Primates	Cercopithecidae	Macaca	Macaca mulatta	Coronaviridae	unclassified Coronaviridae	Myotis bat coronavirus	332	98.425	>200aa	Internal validation (170K): CV0	TP
PRJNA681069	SRR13154022	Mammalia	Primates	Cercopithecidae	Macaca	Macaca mulatta	Coronaviridae	unclassified Coronaviridae	Myotis bat coronavirus	640	99.025	>200aa	Internal validation (170K): CV0	FN
PRJNA681069	SRR13154023	Mammalia	Primates	Cercopithecidae	Macaca	Macaca mulatta	Coronaviridae	unclassified Coronaviridae	Myotis bat coronavirus	339	100	>200aa	Internal validation (170K): CV0	FN
PRJNA681069	SRR13154024	Mammalia	Primates	Cercopithecidae	Macaca	Macaca mulatta	Coronaviridae	unclassified Coronaviridae	Myotis bat coronavirus	455	99.64	>200aa	Internal validation (170K): CV0	FN
PRJNA681069	SRR13154025	Mammalia	Primates	Cercopithecidae	Macaca	Macaca mulatta	Coronaviridae	unclassified Coronaviridae	Myotis bat coronavirus	429	99.88	>200aa	Internal validation (170K): CV0	FN
PRJNA681069	SRR13154026	Mammalia	Primates	Cercopithecidae	Macaca	Macaca mulatta	Coronaviridae	unclassified Coronaviridae	Myotis bat coronavirus	324	99.375	>200aa	Internal validation (170K): CV0	FN
PRJNA690955	SRR13394634	Mammalia	Artiodactyla	Suidae	Sus	Sus scrofa	Coronaviridae	unclassified Coronaviridae	Chinese ferret badger coronavirus Guangxi/F250/2006	260	100	>200aa	Internal validation (170K): CV0	FN
PRJNA690955	SRR13394635	Mammalia	Artiodactyla	Suidae	Sus	Sus scrofa	Coronaviridae	unclassified Coronaviridae	Asian leopard cat coronavirus Guangxi/F230/2006	153	100	Other	Internal validation (170K): CV0	FN
PRJNA715205	SRR13989987	Mammalia	Artiodactyla	Suidae	Sus	Sus scrofa	Coronaviridae	unclassified Coronaviridae	raccoon dog coronavirus	51	100	Other	Internal validation (170K): CV0	TP
PRJNA715205	SRR13989992	Mammalia	Artiodactyla	Suidae	Sus	Sus scrofa	Coronaviridae	unclassified Coronaviridae	raccoon dog coronavirus	53	98.1	Other	Internal validation (170K): CV0	TP
PRJNA762017	SRR15831028	Aves	Columbiformes	Columbidae	Columba	Columba livia	Coronaviridae	unclassified Coronaviridae	Pigeon-dominant Coronavirus	2389	92.2222	Candidate for novel virus infection	Internal validation (170K): CV0	TP
PRJNA796631	SRR17591859	Mammalia	Artiodactyla	Suidae	Sus	Sus scrofa	Coronaviridae	unclassified Coronaviridae	Porcine coronavirus	120	99.3	Other	Internal validation (170K): CV0	TP
PRJNA796631	SRR17591861	Mammalia	Artiodactyla	Suidae	Sus	Sus scrofa	Coronaviridae	unclassified Coronaviridae	Myotis bat coronavirus	82	100	Other	Internal validation (170K): CV0	FP
PRJNA796631	SRR17591863	Mammalia	Artiodactyla	Suidae	Sus	Sus scrofa	Coronaviridae	unclassified Coronaviridae	Flying squirrel coronavirus Guangxi/E001/2006	75	100	Other	Internal validation (170K): CV0	TP
PRJNA530874	SRR17775260	Mammalia	Artiodactyla	Suidae	Sus	Sus scrofa	Coronaviridae	unclassified Coronaviridae	Asian leopard cat coronavirus Guangxi/F230/2006	269	99.3333	>200aa	Internal validation (170K): CV0	FN
PRJNA807923	SRR18057840	Mammalia	Rodentia	Cricetidae	Mesocricetus	Mesocricetus auratus	Coronaviridae	unclassified Coronaviridae	Bat coronavirus	203	100	>200aa	Internal validation (170K): CV0	TP
PRJNA807923	SRR18057841	Mammalia	Rodentia	Cricetidae	Mesocricetus	Mesocricetus auratus	Coronaviridae	unclassified Coronaviridae	Bat coronavirus	321	100	>200aa	Internal validation (170K): CV0	TP
PRJNA807923	SRR18057842	Mammalia	Rodentia	Cricetidae	Mesocricetus	Mesocricetus auratus	Coronaviridae	unclassified Coronaviridae	Bat coronavirus	63	100	Other	Internal validation (170K): CV0	TP
PRJNA807923	SRR18057843	Mammalia	Rodentia	Cricetidae	Mesocricetus	Mesocricetus auratus	Coronaviridae	unclassified Coronaviridae	Bat coronavirus	202	99	>200aa	Internal validation (170K): CV0	TP
PRJNA809516	SRR18107536	Aves	Galliformes	Phasianidae	Gallus	Gallus gallus	Coronaviridae	unclassified Coronaviridae	Yunnan coronavirus 3	56	91.1	Other	Internal validation (170K): CV0	TP
PRJNA774077	SRR18668157	Mammalia	Rodentia	Spalacidae	Rhizomys	Rhizomys pruinosus	Coronaviridae	unclassified Coronaviridae	Rodent coronavirus	63	100	Other	Internal validation (170K): CV0	FP
PRJNA774077	SRR18668158	Mammalia	Rodentia	Spalacidae	Rhizomys	Rhizomys pruinosus	Coronaviridae	unclassified Coronaviridae	Bamboo rat coronavirus	93	100	Other	Internal validation (170K): CV0	TP
PRJNA774077	SRR18668160	Mammalia	Rodentia	Spalacidae	Rhizomys	Rhizomys pruinosus	Coronaviridae	unclassified Coronaviridae	Rodent coronavirus	499	98	>200aa	Internal validation (170K): CV0	TP
PRJNA774077	SRR18668165	Mammalia	Rodentia	Spalacidae	Rhizomys	Rhizomys pruinosus	Coronaviridae	unclassified Coronaviridae	Bamboo rat coronavirus	337	100	>200aa	Internal validation (170K): CV0	FP
PRJNA842216	SRR19393055	Mammalia	Artiodactyla	Suidae	Sus	Sus scrofa	Coronaviridae	unclassified Coronaviridae	Myotis bat coronavirus	444	99.68	>200aa	Internal validation (170K): CV0	TP
PRJNA842216	SRR19393056	Mammalia	Artiodactyla	Suidae	Sus	Sus scrofa	Coronaviridae	unclassified Coronaviridae	Myotis bat coronavirus	480	99.8143	>200aa	Internal validation (170K): CV0	TP
PRJNA842216	SRR19393057	Mammalia	Artiodactyla	Suidae	Sus	Sus scrofa	Coronaviridae	unclassified Coronaviridae	Porcine coronavirus	81	100	Other	Internal validation (170K): CV0	TP
PRJNA842216	SRR19393059	Mammalia	Artiodactyla	Suidae	Sus	Sus scrofa	Coronaviridae	unclassified Coronaviridae	Myotis bat coronavirus	115	100	Other	Internal validation (170K): CV0	FP
PRJNA842216	SRR19393066	Mammalia	Artiodactyla	Suidae	Sus	Sus scrofa	Coronaviridae	unclassified Coronaviridae	Bat Coronavirus MrJX20	51	100	Other	Internal validation (170K): CV0	TP
PRJNA842216	SRR19393067	Mammalia	Artiodactyla	Suidae	Sus	Sus scrofa	Coronaviridae	unclassified Coronaviridae	Myotis bat coronavirus	489	100	>200aa	Internal validation (170K): CV0	TP
PRJNA842733	SRR19454937	Mammalia	Carnivora	Felidae	Felis	Felis catus	Coronaviridae	unclassified Coronaviridae	Bat coronavirus BB98-16/BGR/2008	53	100	Other	Internal validation (170K): CV0	FN
PRJNA861825	SRR20572616	Mammalia	Primates	Cercopithecidae	Macaca	Macaca mulatta	Coronaviridae	unclassified Coronaviridae	Bat coronavirus	143	100	Other	Internal validation (170K): CV0	FN
PRJNA861825	SRR20572618	Mammalia	Primates	Cercopithecidae	Macaca	Macaca mulatta	Coronaviridae	unclassified Coronaviridae	Bat coronavirus	244	100	>200aa	Internal validation (170K): CV0	FN
PRJNA866681	SRR20890499	Aves	Galliformes	Phasianidae	Gallus	Gallus gallus	Coronaviridae	unclassified Coronaviridae	Yunnan coronavirus 3	276	100	>200aa	Internal validation (170K): CV0	TP
PRJNA882213	SRR21669565	Aves	Columbiformes	Columbidae	Columba	Columba livia	Coronaviridae	unclassified Coronaviridae	Pigeon-dominant Coronavirus	146	100	Other	Internal validation (170K): CV0	TP
PRJNA902008	SRR22304206	Mammalia	Artiodactyla	Bovidae	Bos	Bos taurus	Coronaviridae	unclassified Coronaviridae	Bovine-like coronavirus	54	98.1	Other	Internal validation (170K): CV0	FP
PRJNA910227	SRR22582159	Mammalia	Rodentia	Cricetidae	Mesocricetus	Mesocricetus auratus	Coronaviridae	unclassified Coronaviridae	Bat coronavirus	196	100	Other	Internal validation (170K): CV0	TP
PRJNA910227	SRR22582163	Mammalia	Rodentia	Cricetidae	Mesocricetus	Mesocricetus auratus	Coronaviridae	unclassified Coronaviridae	Bat coronavirus	244	99.6	>200aa	Internal validation (170K): CV0	TP
PRJNA910227	SRR22582165	Mammalia	Rodentia	Cricetidae	Mesocricetus	Mesocricetus auratus	Coronaviridae	unclassified Coronaviridae	Bat coronavirus	423	100	>200aa	Internal validation (170K): CV0	TP
PRJNA910227	SRR22582174	Mammalia	Rodentia	Cricetidae	Mesocricetus	Mesocricetus auratus	Coronaviridae	unclassified Coronaviridae	Bat coronavirus	180	100	Other	Internal validation (170K): CV0	TP
PRJNA910227	SRR22582176	Mammalia	Rodentia	Cricetidae	Mesocricetus	Mesocricetus auratus	Coronaviridae	unclassified Coronaviridae	Bat coronavirus	109	100	Other	Internal validation (170K): CV0	TP
PRJNA957300	SRR24216550	Mammalia	Rodentia	Muridae	Rattus	Rattus norvegicus	Coronaviridae	unclassified Coronaviridae	Rhinolophus bat coronavirus/Rwanda/441/2008	56	100	Other	Internal validation (170K): CV0	FN
PRJNA967282	SRR24442408	Mammalia	Rodentia	Cricetidae	Mesocricetus	Mesocricetus auratus	Coronaviridae	unclassified Coronaviridae	Bat coronavirus	95	100	Other	Internal validation (170K): CV0	TP
PRJNA967282	SRR24442412	Mammalia	Rodentia	Cricetidae	Mesocricetus	Mesocricetus auratus	Coronaviridae	unclassified Coronaviridae	Bat coronavirus	58	100	Other	Internal validation (170K): CV0	TP
PRJNA299685	SRR2777566	Mammalia	Artiodactyla	Bovidae	Bos	Bos taurus	Coronaviridae	unclassified Coronaviridae	Bovine-like coronavirus	166	99.4	Other	Internal validation (170K): CV0	TP
PRJNA299685	SRR2777577	Mammalia	Artiodactyla	Bovidae	Bos	Bos taurus	Coronaviridae	unclassified Coronaviridae	Bovine-like coronavirus	243	100	>200aa	Internal validation (170K): CV0	FN
PRJNA316369	SRR3292629	Mammalia	Artiodactyla	Suidae	Sus	Sus scrofa	Coronaviridae	unclassified Coronaviridae	raccoon dog coronavirus	104	99.05	Other	Internal validation (170K): CV0	TN
PRJNA354990	SRR5055413	Aves	Galliformes	Phasianidae	Gallus	Gallus gallus	Coronaviridae	unclassified Coronaviridae	Yunnan coronavirus 3	96	93.8	Other	Internal validation (170K): CV0	TN
PRJNA420203	SRR6328703	Mammalia	Artiodactyla	Suidae	Sus	Sus scrofa	Coronaviridae	unclassified Coronaviridae	Myotis bat coronavirus	584	99.65	>200aa	Internal validation (170K): CV0	TP
PRJNA420203	SRR6328705	Mammalia	Artiodactyla	Suidae	Sus	Sus scrofa	Coronaviridae	unclassified Coronaviridae	Myotis bat coronavirus	186	100	Other	Internal validation (170K): CV0	TP
PRJNA464381	SRR7127908	Aves	Galliformes	Phasianidae	Gallus	Gallus gallus	Coronaviridae	unclassified Coronaviridae	Yunnan coronavirus 3	57	100	Other	Internal validation (170K): CV0	FP
PRJNA515305	SRR8445407	Mammalia	Rodentia	Muridae	Rattus	Rattus norvegicus	Draupnirviridae	Belligerivirus	Belligerivirus frelianis	71	97.2	Other	Internal validation (170K): CV0	FN
PRJNA515305	SRR8445390	Mammalia	Rodentia	Muridae	Rattus	Rattus norvegicus	Draupnirviridae	Citiorivirus	Citiorivirus crordgris	54	66.7	Other	Internal validation (170K): CV0	FN
PRJNA515305	SRR8445393	Mammalia	Rodentia	Muridae	Rattus	Rattus norvegicus	Draupnirviridae	Citiorivirus	Citiorivirus crordgris	66	57.6	Other	Internal validation (170K): CV0	TP
PRJNA515305	SRR8445388	Mammalia	Rodentia	Muridae	Rattus	Rattus norvegicus	Draupnirviridae	Rapidusivirus	Rapidusivirus mimentis	64	53.1	Other	Internal validation (170K): CV0	TN
PRJNA515305	SRR8445397	Mammalia	Rodentia	Muridae	Rattus	Rattus norvegicus	Draupnirviridae	Rapidusivirus	Rapidusivirus mimentis	51	51	Other	Internal validation (170K): CV0	FN
PRJNA342864	SRR4279903	Mammalia	Rodentia	Muridae	Acomys	Acomys cahirinus	Filoviridae	Dianlovirus	Dianlovirus menglaense	177	66.95	Other	Internal validation (170K): CV0	TP
PRJNA526502	SRR8708134	Mammalia	Diprotodontia	Phascolarctidae	Phascolarctos	Phascolarctos cinereus	Filoviridae	Dianlovirus	Dianlovirus menglaense	105	48.85	Other	Internal validation (170K): CV0	TP
PRJEB9291	ERR2593205	Mammalia	Rodentia	Cricetidae	Cricetulus	Cricetulus griseus	Filoviridae	Orthoebolavirus	Orthoebolavirus zairense	52	50	Other	Internal validation (170K): CV0	FP
PRJNA927154	SRR23307918	Mammalia	Diprotodontia	Petauridae	Petaurus	Petaurus sp. CF-2023	Filoviridae	Orthoebolavirus	Orthoebolavirus bundibugyoense	54	61.1	Other	Internal validation (170K): CV0	FN
PRJNA342864	SRR4279903	Mammalia	Rodentia	Muridae	Acomys	Acomys cahirinus	Filoviridae	Orthoebolavirus	Orthoebolavirus bundibugyoense	174	49.4	Other	Internal validation (170K): CV0	TP
PRJNA515305	SRR8445393	Mammalia	Rodentia	Muridae	Rattus	Rattus norvegicus	Gandrviridae	Meliavirus	Meliavirus jackflis	92	50	Other	Internal validation (170K): CV0	TP
PRJNA515305	SRR8445390	Mammalia	Rodentia	Muridae	Rattus	Rattus norvegicus	Geminiviridae	Mastrevirus	Mastrevirus storeyi	48	58.3	Other	Internal validation (170K): CV0	FN
PRJNA975664	SRR24767435	Aves	Galliformes	Phasianidae	Gallus	Gallus gallus	Hepeviridae	Avihepevirus	Avihepevirus magniiecur	370	98.68	>200aa	Internal validation (170K): CV0	FP
PRJNA927154	SRR23307969	Mammalia	Diprotodontia	Petauridae	Petaurus	Petaurus sp. CF-2023	Hepeviridae	Chirohepevirus	Chirohepevirus eptesici	79	50.6	Other	Internal validation (170K): CV0	TN
PRJNA809516	SRR18107538	Aves	Galliformes	Phasianidae	Gallus	Gallus gallus	Hepeviridae	Orthohepevirus	Zhejiang orthohepevirus	50	98	Other	Internal validation (170K): CV0	FP
PRJNA975664	SRR24767435	Aves	Galliformes	Phasianidae	Gallus	Gallus gallus	Hepeviridae	Orthohepevirus	Zhejiang orthohepevirus	113	96.85	Other	Internal validation (170K): CV0	FP
PRJNA648087	SRR12346081	Mammalia	Primates	Cercopithecidae	Macaca	Macaca mulatta	Hepeviridae	Paslahepevirus	Paslahepevirus balayani	65	100	Other	Internal validation (170K): CV0	TP
PRJNA648087	SRR12346082	Mammalia	Primates	Cercopithecidae	Macaca	Macaca mulatta	Hepeviridae	Paslahepevirus	Paslahepevirus balayani	121	100	Other	Internal validation (170K): CV0	FN
PRJNA357561	SRR5112953	Mammalia	Artiodactyla	Suidae	Sus	Sus scrofa	Hepeviridae	Paslahepevirus	Paslahepevirus balayani	1705	98.7	>200aa	Internal validation (170K): CV0	TP
PRJNA648087	SRR12346043	Mammalia	Primates	Cercopithecidae	Macaca	Macaca mulatta	Hepeviridae	unclassified Hepeviridae	Hepatitis E virus	1991	99.6	>200aa	Internal validation (170K): CV0	FN
PRJNA648087	SRR12346049	Mammalia	Primates	Cercopithecidae	Macaca	Macaca mulatta	Hepeviridae	unclassified Hepeviridae	Hepatitis E virus	1693	100	>200aa	Internal validation (170K): CV0	FN
PRJNA648087	SRR12346051	Mammalia	Primates	Cercopithecidae	Macaca	Macaca mulatta	Hepeviridae	unclassified Hepeviridae	Hepatitis E virus	1693	100	>200aa	Internal validation (170K): CV0	FN
PRJNA648087	SRR12346071	Mammalia	Primates	Cercopithecidae	Macaca	Macaca mulatta	Hepeviridae	unclassified Hepeviridae	Hepatitis E virus	1752	99.6	>200aa	Internal validation (170K): CV0	FN
PRJNA648087	SRR12346078	Mammalia	Primates	Cercopithecidae	Macaca	Macaca mulatta	Hepeviridae	unclassified Hepeviridae	Hepatitis E virus	155	99.35	Other	Internal validation (170K): CV0	FN
PRJNA648087	SRR12346081	Mammalia	Primates	Cercopithecidae	Macaca	Macaca mulatta	Hepeviridae	unclassified Hepeviridae	Hepatitis E virus	1891	99.8	>200aa	Internal validation (170K): CV0	TP
PRJNA648087	SRR12346082	Mammalia	Primates	Cercopithecidae	Macaca	Macaca mulatta	Hepeviridae	unclassified Hepeviridae	Hepatitis E virus	2018	99.975	>200aa	Internal validation (170K): CV0	FN
PRJNA644403	SRR12827836	Mammalia	Rodentia	Cricetidae	Peromyscus	Peromyscus leucopus	Hepeviridae	unclassified Hepeviridae	Hepevirus sp.	49	69.4	Other	Internal validation (170K): CV0	TP
PRJNA767698	SRR16301501	Aves	Galliformes	Phasianidae	Meleagris	Meleagris gallopavo	Iridoviridae	Iridovirus	Iridovirus armadillidium1	77	74	Other	Internal validation (170K): CV0	FP
PRJNA515305	SRR8445395	Mammalia	Rodentia	Muridae	Rattus	Rattus norvegicus	Iridoviridae	Iridovirus	Invertebrate iridescent virus 16	65	78.5	Other	Internal validation (170K): CV0	FN
PRJNA551100	SRR9596042	Aves	Galliformes	Phasianidae	Gallus	Gallus gallus	Iridoviridae	Iridovirus	Bluegill sunfish iridovirus	84	100	Other	Internal validation (170K): CV0	FP
PRJNA515305	SRR8445395	Mammalia	Rodentia	Muridae	Rattus	Rattus norvegicus	Iridoviridae	Lymphocystivirus	Lymphocystivirus platichthys1	50	56	Other	Internal validation (170K): CV0	FN
PRJNA551100	SRR9596042	Aves	Galliformes	Phasianidae	Gallus	Gallus gallus	Iridoviridae	Megalocytivirus	Megalocytivirus pagrus1	104	100	Other	Internal validation (170K): CV0	FP
PRJNA515305	SRR8445392	Mammalia	Rodentia	Muridae	Rattus	Rattus norvegicus	Iridoviridae	Ranavirus	Common midwife toad virus	64	67.2	Other	Internal validation (170K): CV0	TP
PRJNA515305	SRR8445399	Mammalia	Rodentia	Muridae	Rattus	Rattus norvegicus	Iridoviridae	unclassified Iridoviridae	European chub iridovirus	54	92.6	Other	Internal validation (170K): CV0	FN
PRJNA392949	SRR5801715	Mammalia	Artiodactyla	Suidae	Sus	Sus scrofa	Kanorauviridae	Ninurtavirus	Ninurtavirus jaringis	59	67.8	Other	Internal validation (170K): CV0	FP
PRJNA515305	SRR8445388	Mammalia	Rodentia	Muridae	Rattus	Rattus norvegicus	Kanorauviridae	Ninurtavirus	Ninurtavirus tersae	267	74.9	Candidate for novel virus infection	Internal validation (170K): CV0	TN
PRJNA515305	SRR8445390	Mammalia	Rodentia	Muridae	Rattus	Rattus norvegicus	Kanorauviridae	Ninurtavirus	Ninurtavirus tersae	236	75.8	Candidate for novel virus infection	Internal validation (170K): CV0	FN
PRJNA515305	SRR8445392	Mammalia	Rodentia	Muridae	Rattus	Rattus norvegicus	Kanorauviridae	Ninurtavirus	Ninurtavirus tersae	196	74	Other	Internal validation (170K): CV0	TP
PRJNA515305	SRR8445393	Mammalia	Rodentia	Muridae	Rattus	Rattus norvegicus	Kanorauviridae	Ninurtavirus	Ninurtavirus tersae	218	75.7	Candidate for novel virus infection	Internal validation (170K): CV0	TP
PRJNA515305	SRR8445395	Mammalia	Rodentia	Muridae	Rattus	Rattus norvegicus	Kanorauviridae	Ninurtavirus	Ninurtavirus tersae	267	74.9	Candidate for novel virus infection	Internal validation (170K): CV0	FN
PRJNA515305	SRR8445397	Mammalia	Rodentia	Muridae	Rattus	Rattus norvegicus	Kanorauviridae	Ninurtavirus	Ninurtavirus tersae	267	74.9	Candidate for novel virus infection	Internal validation (170K): CV0	FN
PRJNA515305	SRR8445398	Mammalia	Rodentia	Muridae	Rattus	Rattus norvegicus	Kanorauviridae	Ninurtavirus	Ninurtavirus tersae	158	75.3	Other	Internal validation (170K): CV0	FN
PRJNA515305	SRR8445399	Mammalia	Rodentia	Muridae	Rattus	Rattus norvegicus	Kanorauviridae	Ninurtavirus	Ninurtavirus tersae	267	74.9	Candidate for novel virus infection	Internal validation (170K): CV0	FN
PRJNA515305	SRR8445402	Mammalia	Rodentia	Muridae	Rattus	Rattus norvegicus	Kanorauviridae	Ninurtavirus	Ninurtavirus tersae	199	75.9	Other	Internal validation (170K): CV0	FN
PRJNA515305	SRR8445403	Mammalia	Rodentia	Muridae	Rattus	Rattus norvegicus	Kanorauviridae	Ninurtavirus	Ninurtavirus tersae	138	71	Other	Internal validation (170K): CV0	FN
PRJNA515305	SRR8445407	Mammalia	Rodentia	Muridae	Rattus	Rattus norvegicus	Kanorauviridae	Ninurtavirus	Ninurtavirus tersae	199	76.4	Other	Internal validation (170K): CV0	FN
PRJNA515305	SRR8445410	Mammalia	Rodentia	Muridae	Rattus	Rattus norvegicus	Kanorauviridae	Ninurtavirus	Ninurtavirus tersae	326	74.75	Candidate for novel virus infection	Internal validation (170K): CV0	FN
PRJNA515305	SRR8445413	Mammalia	Rodentia	Muridae	Rattus	Rattus norvegicus	Kanorauviridae	Ninurtavirus	Ninurtavirus tersae	112	80.4	Other	Internal validation (170K): CV0	FN
PRJNA515305	SRR8445399	Mammalia	Rodentia	Muridae	Rattus	Rattus norvegicus	Kanorauviridae	Scythevirus	Scythevirus dianchis	67	100	Other	Internal validation (170K): CV0	FN
PRJNA764058	SRR16181054	Aves	Passeriformes	Estrildidae	Erythrura	Erythrura psittacea	Kolmioviridae	Deltavirus	Erythrura gouldiae-associated deltavirus	113	98.2	Other	Internal validation (170K): CV0	FP
PRJNA291589	SRR2136906	Mammalia	Rodentia	Sciuridae	Marmota	Marmota monax	Kolmioviridae	Perideltavirus	Perideltavirus marmotae	193	100	Other	Internal validation (170K): CV0	FP
PRJNA291589	SRR2136907	Mammalia	Rodentia	Sciuridae	Marmota	Marmota monax	Kolmioviridae	Perideltavirus	Perideltavirus marmotae	107	100	Other	Internal validation (170K): CV0	FP
PRJNA515305	SRR8445392	Mammalia	Rodentia	Muridae	Rattus	Rattus norvegicus	Mahapunaviridae	Acamarivirus	Acamarivirus lunaes	57	61.4	Other	Internal validation (170K): CV0	TP
PRJNA515305	SRR8445393	Mammalia	Rodentia	Muridae	Rattus	Rattus norvegicus	Mahapunaviridae	Acamarivirus	Acamarivirus lunaes	122	67.55	Other	Internal validation (170K): CV0	TP
PRJNA515305	SRR8445395	Mammalia	Rodentia	Muridae	Rattus	Rattus norvegicus	Mahapunaviridae	Acamarivirus	Acamarivirus parsecis	49	63.3	Other	Internal validation (170K): CV0	FN
PRJNA515305	SRR8445399	Mammalia	Rodentia	Muridae	Rattus	Rattus norvegicus	Mahapunaviridae	Acamarivirus	Acamarivirus lunaes	67	61.2	Other	Internal validation (170K): CV0	FN
PRJNA515305	SRR8445390	Mammalia	Rodentia	Muridae	Rattus	Rattus norvegicus	Mahapunaviridae	Anthevirus	Anthevirus beronis	51	80.4	Other	Internal validation (170K): CV0	FN
PRJNA515305	SRR8445407	Mammalia	Rodentia	Muridae	Rattus	Rattus norvegicus	Mahapunaviridae	Cursavirus	Cursavirus zenis	58	55.2	Other	Internal validation (170K): CV0	FN
PRJNA515305	SRR8445397	Mammalia	Rodentia	Muridae	Rattus	Rattus norvegicus	Mahapunaviridae	Fuluvirus	Fuluvirus siderealis	57	57.9	Other	Internal validation (170K): CV0	FN
PRJNA515305	SRR8445399	Mammalia	Rodentia	Muridae	Rattus	Rattus norvegicus	Mahapunaviridae	Fuluvirus	Fuluvirus siderealis	50	94	Other	Internal validation (170K): CV0	FN
PRJNA515305	SRR8445413	Mammalia	Rodentia	Muridae	Rattus	Rattus norvegicus	Mahapunaviridae	Fuluvirus	Fuluvirus siderealis	58	62.1	Other	Internal validation (170K): CV0	FN
PRJNA515305	SRR8445388	Mammalia	Rodentia	Muridae	Rattus	Rattus norvegicus	Mahapunaviridae	Garivirus	Garivirus zodis	77	58.4	Other	Internal validation (170K): CV0	TN
PRJNA515305	SRR8445388	Mammalia	Rodentia	Muridae	Rattus	Rattus norvegicus	Mahapunaviridae	Himalivirus	Himalivirus celestis	42	61.9	Other	Internal validation (170K): CV0	TN
PRJNA515305	SRR8445395	Mammalia	Rodentia	Muridae	Rattus	Rattus norvegicus	Mahapunaviridae	Himalivirus	Himalivirus celestis	43	62.8	Other	Internal validation (170K): CV0	FN
PRJNA898618	SRR22199123	Mammalia	Artiodactyla	Suidae	Sus	Sus scrofa	Marnaviridae	Locarnavirus	Sanfarnavirus 2	57	100	Other	Internal validation (170K): CV0	TP
PRJNA898618	SRR22199125	Mammalia	Artiodactyla	Suidae	Sus	Sus scrofa	Marnaviridae	Locarnavirus	Sanfarnavirus 2	132	100	Other	Internal validation (170K): CV0	TP
PRJNA898618	SRR22199132	Mammalia	Artiodactyla	Suidae	Sus	Sus scrofa	Marnaviridae	Locarnavirus	Sanfarnavirus 2	59	100	Other	Internal validation (170K): CV0	TP
PRJNA917329	SRR22952773	Mammalia	Artiodactyla	Bovidae	Bos	Bos taurus	Marnaviridae	Locarnavirus	Locarnavirus sp.	85	65.9	Other	Internal validation (170K): CV0	FN
PRJNA917329	SRR22952776	Mammalia	Artiodactyla	Bovidae	Bos	Bos taurus	Marnaviridae	Locarnavirus	Sanfarnavirus 1	65	80	Other	Internal validation (170K): CV0	FN
PRJNA917329	SRR22952778	Mammalia	Artiodactyla	Bovidae	Bos	Bos taurus	Marnaviridae	Locarnavirus	Locarnavirus sp.	44	54.5	Other	Internal validation (170K): CV0	FN
PRJNA515305	SRR8445388	Mammalia	Rodentia	Muridae	Rattus	Rattus norvegicus	Marnaviridae	Locarnavirus	Sanfarnavirus 1	136	95.65	Other	Internal validation (170K): CV0	TN
PRJNA515305	SRR8445392	Mammalia	Rodentia	Muridae	Rattus	Rattus norvegicus	Marnaviridae	Locarnavirus	Sanfarnavirus 2	69	97.1	Other	Internal validation (170K): CV0	TP
PRJNA515305	SRR8445393	Mammalia	Rodentia	Muridae	Rattus	Rattus norvegicus	Marnaviridae	Locarnavirus	Locarnavirus sp.	223	74.35	Candidate for novel virus infection	Internal validation (170K): CV0	TP
PRJNA515305	SRR8445397	Mammalia	Rodentia	Muridae	Rattus	Rattus norvegicus	Marnaviridae	Locarnavirus	Locarnavirus sp.	119	59.75	Other	Internal validation (170K): CV0	FN
PRJNA515305	SRR8445410	Mammalia	Rodentia	Muridae	Rattus	Rattus norvegicus	Marnaviridae	Locarnavirus	Locarnavirus sp.	154	85.5	Other	Internal validation (170K): CV0	FN
PRJNA898618	SRR22199122	Mammalia	Artiodactyla	Suidae	Sus	Sus scrofa	Marnaviridae	Marnavirus	Lactuca sativa marnavirus	67	71.6	Other	Internal validation (170K): CV0	TP
PRJNA898618	SRR22199123	Mammalia	Artiodactyla	Suidae	Sus	Sus scrofa	Marnaviridae	Marnavirus	Lactuca sativa marnavirus	63	76.2	Other	Internal validation (170K): CV0	TP
PRJNA898618	SRR22199125	Mammalia	Artiodactyla	Suidae	Sus	Sus scrofa	Marnaviridae	Marnavirus	Eriocheir sinensis marnavirus 1	65	66.2	Other	Internal validation (170K): CV0	TP
PRJNA898618	SRR22199132	Mammalia	Artiodactyla	Suidae	Sus	Sus scrofa	Marnaviridae	Marnavirus	Forsythia suspensa marnavirus	57	84.2	Other	Internal validation (170K): CV0	TP
PRJNA515305	SRR8445388	Mammalia	Rodentia	Muridae	Rattus	Rattus norvegicus	Marnaviridae	Marnavirus	Eriocheir sinensis marnavirus 1	191	58.4	Other	Internal validation (170K): CV0	TN
PRJNA515305	SRR8445392	Mammalia	Rodentia	Muridae	Rattus	Rattus norvegicus	Marnaviridae	Marnavirus	Eriocheir sinensis marnavirus 2	54	57.4	Other	Internal validation (170K): CV0	TP
PRJNA515305	SRR8445393	Mammalia	Rodentia	Muridae	Rattus	Rattus norvegicus	Marnaviridae	Marnavirus	Eriocheir sinensis marnavirus 2	56	73.2	Other	Internal validation (170K): CV0	TP
PRJNA515305	SRR8445402	Mammalia	Rodentia	Muridae	Rattus	Rattus norvegicus	Marnaviridae	Marnavirus	Eriocheir sinensis marnavirus 1	67	47.8	Other	Internal validation (170K): CV0	FN
PRJNA515305	SRR8445410	Mammalia	Rodentia	Muridae	Rattus	Rattus norvegicus	Marnaviridae	Marnavirus	Lactuca sativa marnavirus	197	42.6	Other	Internal validation (170K): CV0	FN
PRJNA898618	SRR22199121	Mammalia	Artiodactyla	Suidae	Sus	Sus scrofa	Marnaviridae	Sogarnavirus	Macrobrachium rosenbergii virus 5	51	54.9	Other	Internal validation (170K): CV0	TP
PRJNA898618	SRR22199122	Mammalia	Artiodactyla	Suidae	Sus	Sus scrofa	Marnaviridae	Sogarnavirus	Palmarnavirus 156	57	59.6	Other	Internal validation (170K): CV0	TP
PRJNA898618	SRR22199125	Mammalia	Artiodactyla	Suidae	Sus	Sus scrofa	Marnaviridae	Sogarnavirus	Britarnavirus 3	63	54	Other	Internal validation (170K): CV0	TP
PRJNA515305	SRR8445388	Mammalia	Rodentia	Muridae	Rattus	Rattus norvegicus	Marnaviridae	Sogarnavirus	Jericarnavirus A	135	51.9	Other	Internal validation (170K): CV0	TN
PRJNA515305	SRR8445393	Mammalia	Rodentia	Muridae	Rattus	Rattus norvegicus	Marnaviridae	Sogarnavirus	Jericarnavirus A	102	53.9	Other	Internal validation (170K): CV0	TP
PRJNA563583	SRR10059410	Mammalia	Artiodactyla	Suidae	Sus	Sus scrofa	Marnaviridae	unclassified Marnaviridae	Marnaviridae sp.	51	98	Other	Internal validation (170K): CV0	TN
PRJNA643853	SRR12185409	Mammalia	Carnivora	Felidae	Felis	Felis catus	Marnaviridae	unclassified Marnaviridae	Marnaviridae sp.	43	88.4	Other	Internal validation (170K): CV0	TN
PRJNA898618	SRR22199121	Mammalia	Artiodactyla	Suidae	Sus	Sus scrofa	Marnaviridae	unclassified Marnaviridae	Marnaviridae sp.	122	50.05	Other	Internal validation (170K): CV0	TP
PRJNA898618	SRR22199124	Mammalia	Artiodactyla	Suidae	Sus	Sus scrofa	Marnaviridae	unclassified Marnaviridae	Marnaviridae sp.	66	92.4	Other	Internal validation (170K): CV0	TP
PRJNA898618	SRR22199125	Mammalia	Artiodactyla	Suidae	Sus	Sus scrofa	Marnaviridae	unclassified Marnaviridae	Marnaviridae sp.	180	85.4333	Other	Internal validation (170K): CV0	TP
PRJNA898618	SRR22199126	Mammalia	Artiodactyla	Suidae	Sus	Sus scrofa	Marnaviridae	unclassified Marnaviridae	Marnaviridae sp.	214	79.8	Candidate for novel virus infection	Internal validation (170K): CV0	TP
PRJNA898618	SRR22199131	Mammalia	Artiodactyla	Suidae	Sus	Sus scrofa	Marnaviridae	unclassified Marnaviridae	Marnaviridae sp.	50	54	Other	Internal validation (170K): CV0	TP
PRJNA911952	SRR22762405	Mammalia	Rodentia	Muridae	Rattus	Rattus norvegicus	Marnaviridae	unclassified Marnaviridae	Marnaviridae sp.	913	90.0667	Candidate for novel virus infection	Internal validation (170K): CV0	TP
PRJNA911952	SRR22762414	Mammalia	Rodentia	Muridae	Rattus	Rattus norvegicus	Marnaviridae	unclassified Marnaviridae	Marnaviridae sp.	535	86.05	Candidate for novel virus infection	Internal validation (170K): CV0	FN
PRJNA911952	SRR22762423	Mammalia	Rodentia	Muridae	Rattus	Rattus norvegicus	Marnaviridae	unclassified Marnaviridae	Marnaviridae sp.	1017	94.0333	Candidate for novel virus infection	Internal validation (170K): CV0	FN
PRJNA911952	SRR22762425	Mammalia	Rodentia	Muridae	Rattus	Rattus norvegicus	Marnaviridae	unclassified Marnaviridae	Marnaviridae sp.	1147	98.8	>200aa	Internal validation (170K): CV0	TP
PRJNA911952	SRR22762427	Mammalia	Rodentia	Muridae	Rattus	Rattus norvegicus	Marnaviridae	unclassified Marnaviridae	Marnaviridae sp.	1534	93.5	Candidate for novel virus infection	Internal validation (170K): CV0	FN
PRJNA917329	SRR22952537	Mammalia	Artiodactyla	Bovidae	Bos	Bos taurus	Marnaviridae	unclassified Marnaviridae	Marnaviridae sp.	72	76.4	Other	Internal validation (170K): CV0	FN
PRJNA917329	SRR22952658	Mammalia	Artiodactyla	Bovidae	Bos	Bos taurus	Marnaviridae	unclassified Marnaviridae	Marnaviridae sp.	61	85.2	Other	Internal validation (170K): CV0	FN
PRJNA917329	SRR22952660	Mammalia	Artiodactyla	Bovidae	Bos	Bos taurus	Marnaviridae	unclassified Marnaviridae	Marnaviridae sp.	50	98	Other	Internal validation (170K): CV0	FN
PRJNA917329	SRR22952770	Mammalia	Artiodactyla	Bovidae	Bos	Bos taurus	Marnaviridae	unclassified Marnaviridae	Marnaviridae sp.	56	96.4	Other	Internal validation (170K): CV0	FN
PRJNA917329	SRR22952775	Mammalia	Artiodactyla	Bovidae	Bos	Bos taurus	Marnaviridae	unclassified Marnaviridae	Marnaviridae sp.	50	82	Other	Internal validation (170K): CV0	TP
PRJNA917329	SRR22952776	Mammalia	Artiodactyla	Bovidae	Bos	Bos taurus	Marnaviridae	unclassified Marnaviridae	Marnaviridae sp.	107	86.9	Other	Internal validation (170K): CV0	FN
PRJNA917329	SRR22952777	Mammalia	Artiodactyla	Bovidae	Bos	Bos taurus	Marnaviridae	unclassified Marnaviridae	Marnaviridae sp.	149	80.8	Other	Internal validation (170K): CV0	FN
PRJNA917329	SRR22952778	Mammalia	Artiodactyla	Bovidae	Bos	Bos taurus	Marnaviridae	unclassified Marnaviridae	Marnaviridae sp.	66	83.3	Other	Internal validation (170K): CV0	FN
PRJNA917329	SRR22952815	Mammalia	Artiodactyla	Bovidae	Bos	Bos taurus	Marnaviridae	unclassified Marnaviridae	Marnaviridae sp.	50	94	Other	Internal validation (170K): CV0	FN
PRJNA917329	SRR22952830	Mammalia	Artiodactyla	Bovidae	Bos	Bos taurus	Marnaviridae	unclassified Marnaviridae	Marnaviridae sp.	83	80.7	Other	Internal validation (170K): CV0	FN
PRJNA917329	SRR22952832	Mammalia	Artiodactyla	Bovidae	Bos	Bos taurus	Marnaviridae	unclassified Marnaviridae	Marnaviridae sp.	61	83.6	Other	Internal validation (170K): CV0	FN
PRJNA917329	SRR22952843	Mammalia	Artiodactyla	Bovidae	Bos	Bos taurus	Marnaviridae	unclassified Marnaviridae	Marnaviridae sp.	50	96	Other	Internal validation (170K): CV0	FN
PRJNA917329	SRR22952845	Mammalia	Artiodactyla	Bovidae	Bos	Bos taurus	Marnaviridae	unclassified Marnaviridae	Marnaviridae sp.	141	81.7	Other	Internal validation (170K): CV0	FN
PRJNA392949	SRR5801716	Mammalia	Artiodactyla	Suidae	Sus	Sus scrofa	Marnaviridae	unclassified Marnaviridae	Marnaviridae sp.	56	94.6	Other	Internal validation (170K): CV0	FP
PRJNA515305	SRR8445388	Mammalia	Rodentia	Muridae	Rattus	Rattus norvegicus	Marnaviridae	unclassified Marnaviridae	Marnaviridae sp.	2578	81.2625	Candidate for novel virus infection	Internal validation (170K): CV0	TN
PRJNA515305	SRR8445390	Mammalia	Rodentia	Muridae	Rattus	Rattus norvegicus	Marnaviridae	unclassified Marnaviridae	Marnaviridae sp.	3096	73.7	Candidate for novel virus infection	Internal validation (170K): CV0	FN
PRJNA515305	SRR8445392	Mammalia	Rodentia	Muridae	Rattus	Rattus norvegicus	Marnaviridae	unclassified Marnaviridae	Marnaviridae sp.	1770	82.9778	Candidate for novel virus infection	Internal validation (170K): CV0	TP
PRJNA515305	SRR8445393	Mammalia	Rodentia	Muridae	Rattus	Rattus norvegicus	Marnaviridae	unclassified Marnaviridae	Marnaviridae sp.	2401	80.5727	Candidate for novel virus infection	Internal validation (170K): CV0	TP
PRJNA515305	SRR8445395	Mammalia	Rodentia	Muridae	Rattus	Rattus norvegicus	Marnaviridae	unclassified Marnaviridae	Marnaviridae sp.	2617	80.5125	Candidate for novel virus infection	Internal validation (170K): CV0	FN
PRJNA515305	SRR8445397	Mammalia	Rodentia	Muridae	Rattus	Rattus norvegicus	Marnaviridae	unclassified Marnaviridae	Marnaviridae sp.	3997	73.9429	Candidate for novel virus infection	Internal validation (170K): CV0	FN
PRJNA515305	SRR8445398	Mammalia	Rodentia	Muridae	Rattus	Rattus norvegicus	Marnaviridae	unclassified Marnaviridae	Marnaviridae sp.	933	91.95	Candidate for novel virus infection	Internal validation (170K): CV0	FN
PRJNA515305	SRR8445399	Mammalia	Rodentia	Muridae	Rattus	Rattus norvegicus	Marnaviridae	unclassified Marnaviridae	Marnaviridae sp.	2378	84.6167	Candidate for novel virus infection	Internal validation (170K): CV0	FN
PRJNA515305	SRR8445402	Mammalia	Rodentia	Muridae	Rattus	Rattus norvegicus	Marnaviridae	unclassified Marnaviridae	Marnaviridae sp.	2753	78.76	Candidate for novel virus infection	Internal validation (170K): CV0	FN
PRJNA515305	SRR8445403	Mammalia	Rodentia	Muridae	Rattus	Rattus norvegicus	Marnaviridae	unclassified Marnaviridae	Marnaviridae sp.	3735	83.48	Candidate for novel virus infection	Internal validation (170K): CV0	FN
PRJNA515305	SRR8445405	Mammalia	Rodentia	Muridae	Rattus	Rattus norvegicus	Marnaviridae	unclassified Marnaviridae	Marnaviridae sp.	1440	88.9	Candidate for novel virus infection	Internal validation (170K): CV0	FN
PRJNA515305	SRR8445407	Mammalia	Rodentia	Muridae	Rattus	Rattus norvegicus	Marnaviridae	unclassified Marnaviridae	Marnaviridae sp.	2132	82.425	Candidate for novel virus infection	Internal validation (170K): CV0	FN
PRJNA515305	SRR8445410	Mammalia	Rodentia	Muridae	Rattus	Rattus norvegicus	Marnaviridae	unclassified Marnaviridae	Marnaviridae sp.	4432	82.5833	Candidate for novel virus infection	Internal validation (170K): CV0	FN
PRJNA515305	SRR8445413	Mammalia	Rodentia	Muridae	Rattus	Rattus norvegicus	Marnaviridae	unclassified Marnaviridae	Marnaviridae sp.	612	89.55	Candidate for novel virus infection	Internal validation (170K): CV0	FN
PRJNA515305	SRR8445392	Mammalia	Rodentia	Muridae	Rattus	Rattus norvegicus	Marseilleviridae	unclassified Marseilleviridae	Marseillevirus LCMAC103	62	80.6	Other	Internal validation (170K): CV0	TP
PRJNA515305	SRR8445393	Mammalia	Rodentia	Muridae	Rattus	Rattus norvegicus	Marseilleviridae	unclassified Marseilleviridae	Marseillevirus LCMAC201	49	51	Other	Internal validation (170K): CV0	TP
PRJNA515305	SRR8445397	Mammalia	Rodentia	Muridae	Rattus	Rattus norvegicus	Mimiviridae	Catovirus	Catovirus CTV1	64	59.4	Other	Internal validation (170K): CV0	FN
PRJNA787717	SRR17188806	Mammalia	Artiodactyla	Bovidae	Capra	Capra hircus	Mimiviridae	Fadolivirus	Fadolivirus algeromassiliense	65	40	Other	Internal validation (170K): CV0	FN
PRJNA515305	SRR8445393	Mammalia	Rodentia	Muridae	Rattus	Rattus norvegicus	Mimiviridae	Fadolivirus	Fadolivirus algeromassiliense	63	77.8	Other	Internal validation (170K): CV0	TP
PRJEB37735	ERR4234134	Mammalia	Artiodactyla	Suidae	Sus	Sus scrofa	Mimiviridae	Indivirus	Indivirus ILV1	63	65.1	Other	Internal validation (170K): CV0	FP
PRJNA515305	SRR8445388	Mammalia	Rodentia	Muridae	Rattus	Rattus norvegicus	Mimiviridae	Rheavirus	Rheavirus sinusmexicani	56	64.3	Other	Internal validation (170K): CV0	TN
PRJNA515305	SRR8445390	Mammalia	Rodentia	Muridae	Rattus	Rattus norvegicus	Mimiviridae	Rheavirus	Rheavirus sinusmexicani	68	55.9	Other	Internal validation (170K): CV0	FN
PRJEB9291	ERR2593201	Mammalia	Rodentia	Cricetidae	Cricetulus	Cricetulus griseus	Mimiviridae	Yasminevirus	Yasminevirus saudimassiliense	50	54	Other	Internal validation (170K): CV0	FP
PRJNA917329	SRR22952776	Mammalia	Artiodactyla	Bovidae	Bos	Bos taurus	Mimiviridae	unclassified Mimiviridae	Terrestrivirus sp.	81	56.8	Other	Internal validation (170K): CV0	FN
PRJNA898618	SRR22199132	Mammalia	Artiodactyla	Suidae	Sus	Sus scrofa	Nodaviridae	Alphanodavirus	Alphanodavirus heteronychi	58	72.4	Other	Internal validation (170K): CV0	TP
PRJEB19199	ERR2077365	Mammalia	Artiodactyla	Bovidae	Ovis	Ovis aries	Nodaviridae	unclassified Nodaviridae	Sheep associated noda-like virus	871	100	>200aa	Internal validation (170K): CV0	FN
PRJEB19199	ERR2077366	Mammalia	Artiodactyla	Bovidae	Ovis	Ovis aries	Nodaviridae	unclassified Nodaviridae	Sheep associated noda-like virus	1163	100	>200aa	Internal validation (170K): CV0	FN
PRJEB19199	ERR2077367	Mammalia	Artiodactyla	Bovidae	Ovis	Ovis aries	Nodaviridae	unclassified Nodaviridae	Sheep associated noda-like virus	1163	100	>200aa	Internal validation (170K): CV0	FN
PRJEB19199	ERR2077368	Mammalia	Artiodactyla	Bovidae	Ovis	Ovis aries	Nodaviridae	unclassified Nodaviridae	Sheep associated noda-like virus	826	100	>200aa	Internal validation (170K): CV0	FN
PRJEB19199	ERR2077369	Mammalia	Artiodactyla	Bovidae	Ovis	Ovis aries	Nodaviridae	unclassified Nodaviridae	Sheep associated noda-like virus	460	100	>200aa	Internal validation (170K): CV0	FN
PRJEB19199	ERR2077370	Mammalia	Artiodactyla	Bovidae	Ovis	Ovis aries	Nodaviridae	unclassified Nodaviridae	Sheep associated noda-like virus	716	100	>200aa	Internal validation (170K): CV0	FN
PRJEB19199	ERR2077371	Mammalia	Artiodactyla	Bovidae	Ovis	Ovis aries	Nodaviridae	unclassified Nodaviridae	Sheep associated noda-like virus	1016	100	>200aa	Internal validation (170K): CV0	FN
PRJEB19199	ERR2077372	Mammalia	Artiodactyla	Bovidae	Ovis	Ovis aries	Nodaviridae	unclassified Nodaviridae	Sheep associated noda-like virus	1093	100	>200aa	Internal validation (170K): CV0	FN
PRJEB19199	ERR2077373	Mammalia	Artiodactyla	Bovidae	Ovis	Ovis aries	Nodaviridae	unclassified Nodaviridae	Sheep associated noda-like virus	1163	100	>200aa	Internal validation (170K): CV0	FN
PRJEB19199	ERR2077374	Mammalia	Artiodactyla	Bovidae	Ovis	Ovis aries	Nodaviridae	unclassified Nodaviridae	Sheep associated noda-like virus	1163	100	>200aa	Internal validation (170K): CV0	FN
PRJEB19199	ERR2077375	Mammalia	Artiodactyla	Bovidae	Ovis	Ovis aries	Nodaviridae	unclassified Nodaviridae	Sheep associated noda-like virus	378	100	>200aa	Internal validation (170K): CV0	FN
PRJEB19199	ERR2077377	Mammalia	Artiodactyla	Bovidae	Ovis	Ovis aries	Nodaviridae	unclassified Nodaviridae	Sheep associated noda-like virus	843	100	>200aa	Internal validation (170K): CV0	FN
PRJEB19199	ERR2077378	Mammalia	Artiodactyla	Bovidae	Ovis	Ovis aries	Nodaviridae	unclassified Nodaviridae	Sheep associated noda-like virus	1131	100	>200aa	Internal validation (170K): CV0	FN
PRJEB19199	ERR2077379	Mammalia	Artiodactyla	Bovidae	Ovis	Ovis aries	Nodaviridae	unclassified Nodaviridae	Sheep associated noda-like virus	685	99.9	>200aa	Internal validation (170K): CV0	FN
PRJEB19199	ERR2077380	Mammalia	Artiodactyla	Bovidae	Ovis	Ovis aries	Nodaviridae	unclassified Nodaviridae	Sheep associated noda-like virus	812	100	>200aa	Internal validation (170K): CV0	FN
PRJEB19199	ERR2077381	Mammalia	Artiodactyla	Bovidae	Ovis	Ovis aries	Nodaviridae	unclassified Nodaviridae	Sheep associated noda-like virus	907	97.9	>200aa	Internal validation (170K): CV0	FN
PRJEB19199	ERR2077382	Mammalia	Artiodactyla	Bovidae	Ovis	Ovis aries	Nodaviridae	unclassified Nodaviridae	Sheep associated noda-like virus	807	100	>200aa	Internal validation (170K): CV0	FN
PRJEB19199	ERR2077383	Mammalia	Artiodactyla	Bovidae	Ovis	Ovis aries	Nodaviridae	unclassified Nodaviridae	Sheep associated noda-like virus	1130	100	>200aa	Internal validation (170K): CV0	FN
PRJEB19199	ERR2077384	Mammalia	Artiodactyla	Bovidae	Ovis	Ovis aries	Nodaviridae	unclassified Nodaviridae	Sheep associated noda-like virus	491	100	>200aa	Internal validation (170K): CV0	FN
PRJEB19199	ERR2077385	Mammalia	Artiodactyla	Bovidae	Ovis	Ovis aries	Nodaviridae	unclassified Nodaviridae	Sheep associated noda-like virus	904	100	>200aa	Internal validation (170K): CV0	FN
PRJNA611908	SRR11526513	Mammalia	Chiroptera	Molossidae	Molossus	Molossus molossus	Nodaviridae	unclassified Nodaviridae	Culex Hubei-like virus	52	100	Other	Internal validation (170K): CV0	FN
PRJNA870052	SRR21095669	Mammalia	Artiodactyla	Suidae	Sus	Sus scrofa	Nodaviridae	unclassified Nodaviridae	Wufeng shrew nodavirus 5	497	68	Candidate for novel virus infection	Internal validation (170K): CV0	TP
PRJNA870052	SRR21095673	Mammalia	Artiodactyla	Suidae	Sus	Sus scrofa	Nodaviridae	unclassified Nodaviridae	Sichuan forest noda-like virus 3	188	58.5	Other	Internal validation (170K): CV0	FN
PRJNA870052	SRR21095674	Mammalia	Artiodactyla	Suidae	Sus	Sus scrofa	Nodaviridae	unclassified Nodaviridae	Flumine nodavirus 3	139	72.7	Other	Internal validation (170K): CV0	FN
PRJNA870052	SRR21095676	Mammalia	Artiodactyla	Suidae	Sus	Sus scrofa	Nodaviridae	unclassified Nodaviridae	Flumine nodavirus 3	168	69.6	Other	Internal validation (170K): CV0	TP
PRJNA870052	SRR21095677	Mammalia	Artiodactyla	Suidae	Sus	Sus scrofa	Nodaviridae	unclassified Nodaviridae	Wufeng shrew nodavirus 5	967	68.5	Candidate for novel virus infection	Internal validation (170K): CV0	FN
PRJNA870052	SRR21095678	Mammalia	Artiodactyla	Suidae	Sus	Sus scrofa	Nodaviridae	unclassified Nodaviridae	Wufeng shrew nodavirus 5	967	68.5	Candidate for novel virus infection	Internal validation (170K): CV0	FN
PRJNA396970	SRR5892128	Mammalia	Carnivora	Ursidae	Ailuropoda	Ailuropoda melanoleuca	Nodaviridae	unclassified Nodaviridae	Macrobrachium rosenbergii nodavirus	355	100	>200aa	Internal validation (170K): CV0	FN
PRJNA471316	SRR7182525	Mammalia	Rodentia	Cricetidae	Abrothrix	Abrothrix olivaceus	Nodaviridae	unclassified Nodaviridae	Lone star tick nodavirus	78	52.6	Other	Internal validation (170K): CV0	TN
PRJNA515305	SRR8445397	Mammalia	Rodentia	Muridae	Rattus	Rattus norvegicus	Nodaviridae	unclassified Nodaviridae	Sichuan sediment noda-like virus 10	50	60	Other	Internal validation (170K): CV0	FN
PRJNA515305	SRR8445399	Mammalia	Rodentia	Muridae	Rattus	Rattus norvegicus	Nodaviridae	unclassified Nodaviridae	Mayzas noda-like virus	283	56.6	Candidate for novel virus infection	Internal validation (170K): CV0	FN
PRJNA515305	SRR8445402	Mammalia	Rodentia	Muridae	Rattus	Rattus norvegicus	Nodaviridae	unclassified Nodaviridae	Nodaviridae sp.	60	63.3	Other	Internal validation (170K): CV0	FN
PRJNA522975	SRR8587137	Mammalia	Artiodactyla	Bovidae	Bos	Bos taurus	Nodaviridae	unclassified Nodaviridae	Mayzas noda-like virus	140	77.9	Other	Internal validation (170K): CV0	FN
PRJNA866681	SRR20890498	Aves	Galliformes	Phasianidae	Gallus	Gallus gallus	Noraviridae	Orthonoravirus	Orthonoravirus melanogastri	154	98.7	Other	Internal validation (170K): CV0	FP
PRJNA866681	SRR20890499	Aves	Galliformes	Phasianidae	Gallus	Gallus gallus	Noraviridae	Orthonoravirus	Orthonoravirus melanogastri	129	100	Other	Internal validation (170K): CV0	TP
PRJNA510097	SRR8318863	Mammalia	Artiodactyla	Bovidae	Bos	Bos taurus	Noraviridae	Orthonoravirus	Orthonoravirus melanogastri	429	99.3	>200aa	Internal validation (170K): CV0	FN
PRJNA510097	SRR8318864	Mammalia	Artiodactyla	Bovidae	Bos	Bos taurus	Noraviridae	Orthonoravirus	Orthonoravirus melanogastri	233	99.6	>200aa	Internal validation (170K): CV0	FN
PRJNA526966	SRR8894187	Mammalia	Artiodactyla	Bovidae	Bos	Bos taurus	Noraviridae	Orthonoravirus	Orthonoravirus melanogastri	429	99.3	>200aa	Internal validation (170K): CV0	FN
PRJNA526966	SRR8894188	Mammalia	Artiodactyla	Bovidae	Bos	Bos taurus	Noraviridae	Orthonoravirus	Orthonoravirus melanogastri	233	99.6	>200aa	Internal validation (170K): CV0	FN
PRJNA526966	SRR8894190	Mammalia	Artiodactyla	Bovidae	Bos	Bos taurus	Noraviridae	Orthonoravirus	Orthonoravirus melanogastri	1163	99.9	>200aa	Internal validation (170K): CV0	FN
PRJNA515305	SRR8445393	Mammalia	Rodentia	Muridae	Rattus	Rattus norvegicus	Oomyviridae	Nicoomyvirus	Nicoomyvirus peneszensis	50	78	Other	Internal validation (170K): CV0	TP
PRJEB37735	ERR4234134	Mammalia	Artiodactyla	Suidae	Sus	Sus scrofa	Orthomyxoviridae	Alphainfluenzavirus	Alphainfluenzavirus influenzae	100	97	Other	Internal validation (170K): CV0	FP
PRJNA561043	SRR10011941	Mammalia	Artiodactyla	Bovidae	Ovis	Ovis aries	Orthomyxoviridae	Alphainfluenzavirus	Alphainfluenzavirus influenzae	3768	98.6619	>200aa	Internal validation (170K): CV0	FN
PRJNA561043	SRR10011949	Mammalia	Artiodactyla	Bovidae	Ovis	Ovis aries	Orthomyxoviridae	Alphainfluenzavirus	Alphainfluenzavirus influenzae	3638	99.24	>200aa	Internal validation (170K): CV0	FN
PRJNA723849	SRR14301873	Aves	Columbiformes	Columbidae	Columba	Columba livia	Orthomyxoviridae	Alphainfluenzavirus	Alphainfluenzavirus influenzae	66	100	Other	Internal validation (170K): CV0	FP
PRJNA723849	SRR14301878	Aves	Columbiformes	Columbidae	Columba	Columba livia	Orthomyxoviridae	Alphainfluenzavirus	Alphainfluenzavirus influenzae	215	99.35	>200aa	Internal validation (170K): CV0	FP
PRJNA723849	SRR14301880	Aves	Columbiformes	Columbidae	Columba	Columba livia	Orthomyxoviridae	Alphainfluenzavirus	Alphainfluenzavirus influenzae	628	98.3	>200aa	Internal validation (170K): CV0	FP
PRJNA767080	SRR16103916	Aves	Anseriformes	Anatidae	Anas	Anas platyrhynchos	Orthomyxoviridae	Alphainfluenzavirus	Alphainfluenzavirus influenzae	60	100	Other	Internal validation (170K): CV0	TP
PRJNA767080	SRR16103917	Aves	Anseriformes	Anatidae	Anas	Anas platyrhynchos	Orthomyxoviridae	Alphainfluenzavirus	Alphainfluenzavirus influenzae	907	99.52	>200aa	Internal validation (170K): CV0	TP
PRJNA767080	SRR16103918	Aves	Anseriformes	Anatidae	Anas	Anas platyrhynchos	Orthomyxoviridae	Alphainfluenzavirus	Alphainfluenzavirus influenzae	75	97.3	Other	Internal validation (170K): CV0	FP
PRJNA767080	SRR16103920	Aves	Anseriformes	Anatidae	Anas	Anas platyrhynchos	Orthomyxoviridae	Alphainfluenzavirus	Alphainfluenzavirus influenzae	778	99.22	>200aa	Internal validation (170K): CV0	FP
PRJNA767080	SRR16103922	Aves	Anseriformes	Anatidae	Anas	Anas platyrhynchos	Orthomyxoviridae	Alphainfluenzavirus	Alphainfluenzavirus influenzae	3478	99.16	>200aa	Internal validation (170K): CV0	TP
PRJNA767080	SRR16103923	Aves	Anseriformes	Anatidae	Anas	Anas platyrhynchos	Orthomyxoviridae	Alphainfluenzavirus	Alphainfluenzavirus influenzae	3505	99.62	>200aa	Internal validation (170K): CV0	TP
PRJNA767080	SRR16103924	Aves	Anseriformes	Anatidae	Anas	Anas platyrhynchos	Orthomyxoviridae	Alphainfluenzavirus	Alphainfluenzavirus influenzae	1122	100	>200aa	Internal validation (170K): CV0	FP
PRJNA767080	SRR16103925	Aves	Anseriformes	Anatidae	Anas	Anas platyrhynchos	Orthomyxoviridae	Alphainfluenzavirus	Alphainfluenzavirus influenzae	2932	99.8667	>200aa	Internal validation (170K): CV0	TP
PRJNA767080	SRR16103926	Aves	Anseriformes	Anatidae	Anas	Anas platyrhynchos	Orthomyxoviridae	Alphainfluenzavirus	Alphainfluenzavirus influenzae	3063	96.25	>200aa	Internal validation (170K): CV0	TP
PRJNA767080	SRR16103928	Aves	Anseriformes	Anatidae	Anas	Anas platyrhynchos	Orthomyxoviridae	Alphainfluenzavirus	Alphainfluenzavirus influenzae	2655	98.7857	>200aa	Internal validation (170K): CV0	TP
PRJNA767080	SRR16103943	Aves	Anseriformes	Anatidae	Anas	Anas platyrhynchos	Orthomyxoviridae	Alphainfluenzavirus	Alphainfluenzavirus influenzae	219	100	>200aa	Internal validation (170K): CV0	TP
PRJNA767080	SRR16103947	Aves	Anseriformes	Anatidae	Anas	Anas platyrhynchos	Orthomyxoviridae	Alphainfluenzavirus	Alphainfluenzavirus influenzae	1010	99.9286	>200aa	Internal validation (170K): CV0	TN
PRJNA767080	SRR16103951	Aves	Anseriformes	Anatidae	Anas	Anas platyrhynchos	Orthomyxoviridae	Alphainfluenzavirus	Alphainfluenzavirus influenzae	52	100	Other	Internal validation (170K): CV0	FP
PRJNA767080	SRR16103955	Aves	Anseriformes	Anatidae	Anas	Anas platyrhynchos	Orthomyxoviridae	Alphainfluenzavirus	Alphainfluenzavirus influenzae	3011	99.9333	>200aa	Internal validation (170K): CV0	TP
PRJNA767080	SRR16103956	Aves	Anseriformes	Anatidae	Anas	Anas platyrhynchos	Orthomyxoviridae	Alphainfluenzavirus	Alphainfluenzavirus influenzae	3244	99.85	>200aa	Internal validation (170K): CV0	TP
PRJNA767080	SRR16103957	Aves	Anseriformes	Anatidae	Anas	Anas platyrhynchos	Orthomyxoviridae	Alphainfluenzavirus	Alphainfluenzavirus influenzae	3166	95.8429	>200aa	Internal validation (170K): CV0	FN
PRJNA767080	SRR16103958	Aves	Anseriformes	Anatidae	Anas	Anas platyrhynchos	Orthomyxoviridae	Alphainfluenzavirus	Alphainfluenzavirus influenzae	3135	93.9	Candidate for novel virus infection	Internal validation (170K): CV0	TP
PRJNA767080	SRR16103959	Aves	Anseriformes	Anatidae	Anas	Anas platyrhynchos	Orthomyxoviridae	Alphainfluenzavirus	Alphainfluenzavirus influenzae	3085	100	>200aa	Internal validation (170K): CV0	TP
PRJNA767080	SRR16103960	Aves	Anseriformes	Anatidae	Anas	Anas platyrhynchos	Orthomyxoviridae	Alphainfluenzavirus	Alphainfluenzavirus influenzae	2614	94.18	Candidate for novel virus infection	Internal validation (170K): CV0	TP
PRJNA767080	SRR16103961	Aves	Anseriformes	Anatidae	Anas	Anas platyrhynchos	Orthomyxoviridae	Alphainfluenzavirus	Alphainfluenzavirus influenzae	2640	96.7333	>200aa	Internal validation (170K): CV0	TP
PRJNA767080	SRR16103962	Aves	Anseriformes	Anatidae	Anas	Anas platyrhynchos	Orthomyxoviridae	Alphainfluenzavirus	Alphainfluenzavirus influenzae	349	99.45	>200aa	Internal validation (170K): CV0	FP
PRJNA767080	SRR16103963	Aves	Anseriformes	Anatidae	Anas	Anas platyrhynchos	Orthomyxoviridae	Alphainfluenzavirus	Alphainfluenzavirus influenzae	2652	99.92	>200aa	Internal validation (170K): CV0	TP
PRJNA767080	SRR16103964	Aves	Anseriformes	Anatidae	Anas	Anas platyrhynchos	Orthomyxoviridae	Alphainfluenzavirus	Alphainfluenzavirus influenzae	2836	99.9889	>200aa	Internal validation (170K): CV0	TP
PRJNA767080	SRR16103965	Aves	Anseriformes	Anatidae	Anas	Anas platyrhynchos	Orthomyxoviridae	Alphainfluenzavirus	Alphainfluenzavirus influenzae	2949	99.0778	>200aa	Internal validation (170K): CV0	TP
PRJNA767080	SRR16103966	Aves	Anseriformes	Anatidae	Anas	Anas platyrhynchos	Orthomyxoviridae	Alphainfluenzavirus	Alphainfluenzavirus influenzae	2479	99.8	>200aa	Internal validation (170K): CV0	TP
PRJNA767080	SRR16103967	Aves	Anseriformes	Anatidae	Anas	Anas platyrhynchos	Orthomyxoviridae	Alphainfluenzavirus	Alphainfluenzavirus influenzae	3300	100	>200aa	Internal validation (170K): CV0	TP
PRJNA767080	SRR16103970	Aves	Anseriformes	Anatidae	Anas	Anas platyrhynchos	Orthomyxoviridae	Alphainfluenzavirus	Alphainfluenzavirus influenzae	977	99.9222	>200aa	Internal validation (170K): CV0	TN
PRJNA767080	SRR16103971	Aves	Anseriformes	Anatidae	Anas	Anas platyrhynchos	Orthomyxoviridae	Alphainfluenzavirus	Alphainfluenzavirus influenzae	875	100	>200aa	Internal validation (170K): CV0	FP
PRJNA767080	SRR16103973	Aves	Anseriformes	Anatidae	Anas	Anas platyrhynchos	Orthomyxoviridae	Alphainfluenzavirus	Alphainfluenzavirus influenzae	856	99.3125	>200aa	Internal validation (170K): CV0	FP
PRJNA767080	SRR16103975	Aves	Anseriformes	Anatidae	Anas	Anas platyrhynchos	Orthomyxoviridae	Alphainfluenzavirus	Alphainfluenzavirus influenzae	54	100	Other	Internal validation (170K): CV0	FP
PRJNA767080	SRR16103978	Aves	Anseriformes	Anatidae	Anas	Anas platyrhynchos	Orthomyxoviridae	Alphainfluenzavirus	Alphainfluenzavirus influenzae	973	99.7222	>200aa	Internal validation (170K): CV0	FN
PRJNA767080	SRR16103982	Aves	Anseriformes	Anatidae	Anas	Anas platyrhynchos	Orthomyxoviridae	Alphainfluenzavirus	Alphainfluenzavirus influenzae	535	99.4	>200aa	Internal validation (170K): CV0	FP
PRJNA767080	SRR16103984	Aves	Anseriformes	Anatidae	Anas	Anas platyrhynchos	Orthomyxoviridae	Alphainfluenzavirus	Alphainfluenzavirus influenzae	397	99.84	>200aa	Internal validation (170K): CV0	FP
PRJNA644395	SRR18171536	Mammalia	Primates	Cercopithecidae	Chlorocebus	Chlorocebus sabaeus	Orthomyxoviridae	Alphainfluenzavirus	Alphainfluenzavirus influenzae	54	72.2	Other	Internal validation (170K): CV0	TP
PRJNA644395	SRR18171539	Mammalia	Primates	Cercopithecidae	Chlorocebus	Chlorocebus sabaeus	Orthomyxoviridae	Alphainfluenzavirus	Alphainfluenzavirus influenzae	1209	99.7333	>200aa	Internal validation (170K): CV0	TP
PRJNA644395	SRR18171542	Mammalia	Primates	Cercopithecidae	Chlorocebus	Chlorocebus sabaeus	Orthomyxoviridae	Alphainfluenzavirus	Alphainfluenzavirus influenzae	2511	99.5667	>200aa	Internal validation (170K): CV0	TP
PRJNA644395	SRR18171543	Mammalia	Primates	Cercopithecidae	Chlorocebus	Chlorocebus sabaeus	Orthomyxoviridae	Alphainfluenzavirus	Alphainfluenzavirus influenzae	3318	99.68	>200aa	Internal validation (170K): CV0	FN
PRJNA819545	SRR18474132	Mammalia	Artiodactyla	Suidae	Sus	Sus scrofa	Orthomyxoviridae	Alphainfluenzavirus	Alphainfluenzavirus influenzae	110	100	Other	Internal validation (170K): CV0	FP
PRJNA819545	SRR18474134	Mammalia	Artiodactyla	Suidae	Sus	Sus scrofa	Orthomyxoviridae	Alphainfluenzavirus	Alphainfluenzavirus influenzae	65	98.5	Other	Internal validation (170K): CV0	FP
PRJNA819545	SRR18474138	Mammalia	Artiodactyla	Suidae	Sus	Sus scrofa	Orthomyxoviridae	Alphainfluenzavirus	Alphainfluenzavirus influenzae	373	99.55	>200aa	Internal validation (170K): CV0	FP
PRJNA792297	SRR18913552	Aves	Anseriformes	Anatidae	Anas	Anas platyrhynchos	Orthomyxoviridae	Alphainfluenzavirus	Alphainfluenzavirus influenzae	3338	99.65	>200aa	Internal validation (170K): CV0	TP
PRJNA792297	SRR18913553	Aves	Anseriformes	Anatidae	Anas	Anas platyrhynchos	Orthomyxoviridae	Alphainfluenzavirus	Alphainfluenzavirus influenzae	59	100	Other	Internal validation (170K): CV0	FP
PRJNA792297	SRR18934916	Aves	Galliformes	Phasianidae	Gallus	Gallus gallus	Orthomyxoviridae	Alphainfluenzavirus	Alphainfluenzavirus influenzae	3385	98.68	>200aa	Internal validation (170K): CV0	TP
PRJNA792297	SRR18934923	Aves	Galliformes	Phasianidae	Gallus	Gallus gallus	Orthomyxoviridae	Alphainfluenzavirus	Alphainfluenzavirus influenzae	2397	99.1	>200aa	Internal validation (170K): CV0	TP
PRJNA792297	SRR18934924	Aves	Galliformes	Phasianidae	Gallus	Gallus gallus	Orthomyxoviridae	Alphainfluenzavirus	Alphainfluenzavirus influenzae	3884	99.9375	>200aa	Internal validation (170K): CV0	TP
PRJNA792297	SRR18934925	Aves	Galliformes	Phasianidae	Gallus	Gallus gallus	Orthomyxoviridae	Alphainfluenzavirus	Alphainfluenzavirus influenzae	2764	98.8059	>200aa	Internal validation (170K): CV0	TP
PRJNA792297	SRR18934926	Aves	Galliformes	Phasianidae	Gallus	Gallus gallus	Orthomyxoviridae	Alphainfluenzavirus	Alphainfluenzavirus influenzae	2851	99.55	>200aa	Internal validation (170K): CV0	TP
PRJNA792297	SRR18934927	Aves	Galliformes	Phasianidae	Gallus	Gallus gallus	Orthomyxoviridae	Alphainfluenzavirus	Alphainfluenzavirus influenzae	1546	98.4067	>200aa	Internal validation (170K): CV0	FN
PRJNA1000105	SRR25459791	Mammalia	Artiodactyla	Bovidae	Bos	Bos taurus	Orthomyxoviridae	Alphainfluenzavirus	Alphainfluenzavirus influenzae	156	100	Other	Internal validation (170K): CV0	FP
PRJNA311061	SRR3147499	Mammalia	Artiodactyla	Suidae	Sus	Sus scrofa	Orthomyxoviridae	Alphainfluenzavirus	Alphainfluenzavirus influenzae	52	96.2	Other	Internal validation (170K): CV0	TP
PRJNA311061	SRR3147521	Mammalia	Artiodactyla	Suidae	Sus	Sus scrofa	Orthomyxoviridae	Alphainfluenzavirus	Alphainfluenzavirus influenzae	51	100	Other	Internal validation (170K): CV0	TP
PRJNA311061	SRR3147526	Mammalia	Artiodactyla	Suidae	Sus	Sus scrofa	Orthomyxoviridae	Alphainfluenzavirus	Alphainfluenzavirus influenzae	60	95	Other	Internal validation (170K): CV0	TP
PRJNA311061	SRR3147567	Mammalia	Artiodactyla	Suidae	Sus	Sus scrofa	Orthomyxoviridae	Alphainfluenzavirus	Alphainfluenzavirus influenzae	66	98.65	Other	Internal validation (170K): CV0	TP
PRJNA194464	SRR797836	Aves	Anseriformes	Anatidae	Anas	Anas platyrhynchos	Orthomyxoviridae	Alphainfluenzavirus	Alphainfluenzavirus influenzae	1810	99.275	>200aa	Internal validation (170K): CV0	FP
PRJNA194464	SRR797837	Aves	Anseriformes	Anatidae	Anas	Anas platyrhynchos	Orthomyxoviridae	Alphainfluenzavirus	Alphainfluenzavirus influenzae	1132	99.1444	>200aa	Internal validation (170K): CV0	FP
PRJNA194464	SRR797838	Aves	Anseriformes	Anatidae	Anas	Anas platyrhynchos	Orthomyxoviridae	Alphainfluenzavirus	Alphainfluenzavirus influenzae	2507	99.5444	>200aa	Internal validation (170K): CV0	FP
PRJNA194464	SRR797839	Aves	Anseriformes	Anatidae	Anas	Anas platyrhynchos	Orthomyxoviridae	Alphainfluenzavirus	Alphainfluenzavirus influenzae	3903	99.6556	>200aa	Internal validation (170K): CV0	TP
PRJNA194464	SRR797840	Aves	Anseriformes	Anatidae	Anas	Anas platyrhynchos	Orthomyxoviridae	Alphainfluenzavirus	Alphainfluenzavirus influenzae	1489	98.9727	>200aa	Internal validation (170K): CV0	FP
PRJNA194464	SRR797841	Aves	Anseriformes	Anatidae	Anas	Anas platyrhynchos	Orthomyxoviridae	Alphainfluenzavirus	Alphainfluenzavirus influenzae	3323	98.875	>200aa	Internal validation (170K): CV0	FP
PRJNA505253	SRR8289901	Mammalia	Rodentia	Muridae	Rattus	Rattus norvegicus	Orthomyxoviridae	Alphainfluenzavirus	Alphainfluenzavirus influenzae	6909	98.7848	>200aa	Internal validation (170K): CV0	FN
PRJNA957106	SRR24236076	Aves	Galliformes	Phasianidae	Gallus	Gallus gallus	Orthomyxoviridae	Betainfluenzavirus	Betainfluenzavirus influenzae	70	98.6	Other	Internal validation (170K): CV0	TN
PRJNA957106	SRR24236077	Aves	Galliformes	Phasianidae	Gallus	Gallus gallus	Orthomyxoviridae	Betainfluenzavirus	Betainfluenzavirus influenzae	282	99.4	>200aa	Internal validation (170K): CV0	FN
PRJNA917329	SRR22952769	Mammalia	Artiodactyla	Bovidae	Bos	Bos taurus	Paramyxoviridae	Bovinavirus	Bovinavirus bovis	132	100	Other	Internal validation (170K): CV0	FN
PRJNA917329	SRR22952849	Mammalia	Artiodactyla	Bovidae	Bos	Bos taurus	Paramyxoviridae	Bovinavirus	Bovinavirus bovis	2072	98.3154	>200aa	Internal validation (170K): CV0	FN
PRJNA723849	SRR14301880	Aves	Columbiformes	Columbidae	Columba	Columba livia	Paramyxoviridae	Metaavulavirus	Metaavulavirus falklandense	84	98.8	Other	Internal validation (170K): CV0	FP
PRJNA611908	SRR11526513	Mammalia	Chiroptera	Molossidae	Molossus	Molossus molossus	Paramyxoviridae	Morbillivirus	Morbillivirus phyllostomi	2827	78.5667	Candidate for novel virus infection	Internal validation (170K): CV0	FN
PRJNA631590	SRR11747972	Mammalia	Artiodactyla	Bovidae	Bos	Bos grunniens	Paramyxoviridae	Morbillivirus	Morbillivirus caprinae	481	96.8667	>200aa	Internal validation (170K): CV0	FN
PRJNA631590	SRR11747973	Mammalia	Artiodactyla	Bovidae	Bos	Bos grunniens	Paramyxoviridae	Morbillivirus	Morbillivirus caprinae	505	100	>200aa	Internal validation (170K): CV0	FN
PRJNA787717	SRR17188807	Mammalia	Artiodactyla	Bovidae	Capra	Capra hircus	Paramyxoviridae	Morbillivirus	Morbillivirus caprinae	164	99.5	Other	Internal validation (170K): CV0	FN
PRJNA788223	SRR17208253	Mammalia	Artiodactyla	Bovidae	Capra	Capra hircus	Paramyxoviridae	Morbillivirus	Morbillivirus caprinae	3322	99.85	>200aa	Internal validation (170K): CV0	TP
PRJNA788223	SRR17208254	Mammalia	Artiodactyla	Bovidae	Capra	Capra hircus	Paramyxoviridae	Morbillivirus	Morbillivirus caprinae	3098	99.9	>200aa	Internal validation (170K): CV0	TP
PRJNA788223	SRR17208257	Mammalia	Artiodactyla	Bovidae	Capra	Capra hircus	Paramyxoviridae	Morbillivirus	Morbillivirus caprinae	4090	99.88	>200aa	Internal validation (170K): CV0	TP
PRJNA788223	SRR17208258	Mammalia	Artiodactyla	Bovidae	Capra	Capra hircus	Paramyxoviridae	Morbillivirus	Morbillivirus caprinae	3158	99.7857	>200aa	Internal validation (170K): CV0	TP
PRJNA798193	SRR17651361	Mammalia	Artiodactyla	Suidae	Sus	Sus scrofa	Paramyxoviridae	Morbillivirus	Morbillivirus caprinae	102	100	Other	Internal validation (170K): CV0	TP
11supNA	SRR6442658	Mammalia	Carnivora	Canidae	Canis	Canis lupus	Paramyxoviridae	Morbillivirus	Morbillivirus canis	52	100	Other	Internal validation (170K): CV0	FP
PRJNA595784	SRR10854695	Mammalia	Artiodactyla	Bovidae	Ovis	Ovis aries	Paramyxoviridae	Orthoavulavirus	Orthoavulavirus javaense	1018	99.2333	>200aa	Internal validation (170K): CV0	FN
PRJNA675698	SRR13021955	Aves	Galliformes	Phasianidae	Gallus	Gallus gallus	Paramyxoviridae	Orthoavulavirus	Orthoavulavirus javaense	3567	97.8706	>200aa	Internal validation (170K): CV0	TP
PRJNA675698	SRR13021956	Aves	Galliformes	Phasianidae	Gallus	Gallus gallus	Paramyxoviridae	Orthoavulavirus	Orthoavulavirus javaense	2318	86.1393	Candidate for novel virus infection	Internal validation (170K): CV0	FP
PRJNA580004	SRR10357123	Mammalia	Artiodactyla	Suidae	Sus	Sus scrofa	Paramyxoviridae	Orthorubulavirus	Orthorubulavirus mammalis	2667	99.5957	>200aa	Internal validation (170K): CV0	FN
PRJNA580004	SRR10357124	Mammalia	Artiodactyla	Suidae	Sus	Sus scrofa	Paramyxoviridae	Orthorubulavirus	Orthorubulavirus mammalis	2824	99.9263	>200aa	Internal validation (170K): CV0	FN
PRJNA580004	SRR10357125	Mammalia	Artiodactyla	Suidae	Sus	Sus scrofa	Paramyxoviridae	Orthorubulavirus	Orthorubulavirus mammalis	2293	99.7062	>200aa	Internal validation (170K): CV0	FN
PRJNA580004	SRR10357126	Mammalia	Artiodactyla	Suidae	Sus	Sus scrofa	Paramyxoviridae	Orthorubulavirus	Orthorubulavirus mammalis	2363	99.9765	>200aa	Internal validation (170K): CV0	FN
PRJNA580004	SRR10357165	Mammalia	Artiodactyla	Suidae	Sus	Sus scrofa	Paramyxoviridae	Orthorubulavirus	Orthorubulavirus mammalis	2020	99.8579	>200aa	Internal validation (170K): CV0	FN
PRJNA580004	SRR10357166	Mammalia	Artiodactyla	Suidae	Sus	Sus scrofa	Paramyxoviridae	Orthorubulavirus	Orthorubulavirus mammalis	3006	99.7235	>200aa	Internal validation (170K): CV0	FN
PRJNA595349	SRR10677611	Mammalia	Artiodactyla	Suidae	Sus	Sus scrofa	Paramyxoviridae	Orthorubulavirus	Orthorubulavirus mammalis	2828	89.3571	Candidate for novel virus infection	Internal validation (170K): CV0	FN
PRJNA595349	SRR10677612	Mammalia	Artiodactyla	Suidae	Sus	Sus scrofa	Paramyxoviridae	Orthorubulavirus	Orthorubulavirus mammalis	2855	99.4667	>200aa	Internal validation (170K): CV0	FN
PRJNA595349	SRR10677613	Mammalia	Artiodactyla	Suidae	Sus	Sus scrofa	Paramyxoviridae	Orthorubulavirus	Orthorubulavirus mammalis	2319	99.6	>200aa	Internal validation (170K): CV0	FN
PRJNA595349	SRR10677614	Mammalia	Artiodactyla	Suidae	Sus	Sus scrofa	Paramyxoviridae	Orthorubulavirus	Orthorubulavirus mammalis	2686	97.88	>200aa	Internal validation (170K): CV0	FN
PRJNA595349	SRR10677615	Mammalia	Artiodactyla	Suidae	Sus	Sus scrofa	Paramyxoviridae	Orthorubulavirus	Orthorubulavirus mammalis	3280	98.9167	>200aa	Internal validation (170K): CV0	FN
PRJNA595349	SRR10677616	Mammalia	Artiodactyla	Suidae	Sus	Sus scrofa	Paramyxoviridae	Orthorubulavirus	Orthorubulavirus mammalis	2562	96.02	>200aa	Internal validation (170K): CV0	FN
PRJNA595349	SRR10677617	Mammalia	Artiodactyla	Suidae	Sus	Sus scrofa	Paramyxoviridae	Orthorubulavirus	Orthorubulavirus mammalis	2738	95.24	>200aa	Internal validation (170K): CV0	FN
PRJNA595349	SRR10677618	Mammalia	Artiodactyla	Suidae	Sus	Sus scrofa	Paramyxoviridae	Orthorubulavirus	Orthorubulavirus mammalis	3186	98.8571	>200aa	Internal validation (170K): CV0	FN
PRJNA595349	SRR10677619	Mammalia	Artiodactyla	Suidae	Sus	Sus scrofa	Paramyxoviridae	Orthorubulavirus	Orthorubulavirus mammalis	3220	98.7571	>200aa	Internal validation (170K): CV0	FN
PRJNA595349	SRR10677620	Mammalia	Artiodactyla	Suidae	Sus	Sus scrofa	Paramyxoviridae	Orthorubulavirus	Orthorubulavirus mammalis	2696	97.22	>200aa	Internal validation (170K): CV0	FN
PRJNA595349	SRR10677621	Mammalia	Artiodactyla	Suidae	Sus	Sus scrofa	Paramyxoviridae	Orthorubulavirus	Orthorubulavirus mammalis	2940	94.04	Candidate for novel virus infection	Internal validation (170K): CV0	FN
PRJNA595349	SRR10677622	Mammalia	Artiodactyla	Suidae	Sus	Sus scrofa	Paramyxoviridae	Orthorubulavirus	Orthorubulavirus mammalis	2688	99.1	>200aa	Internal validation (170K): CV0	FN
PRJNA607694	SRR11119415	Mammalia	Artiodactyla	Suidae	Sus	Sus scrofa	Paramyxoviridae	Orthorubulavirus	Orthorubulavirus mammalis	275	100	>200aa	Internal validation (170K): CV0	FP
PRJNA615061	SRR11425700	Mammalia	Carnivora	Ursidae	Ailuropoda	Ailuropoda melanoleuca	Paramyxoviridae	Orthorubulavirus	Orthorubulavirus mammalis	118	99.2	Other	Internal validation (170K): CV0	FP
PRJNA612825	SRR11526999	Mammalia	Artiodactyla	Suidae	Sus	Sus scrofa	Paramyxoviridae	Orthorubulavirus	Orthorubulavirus mammalis	54	98.1	Other	Internal validation (170K): CV0	FN
PRJNA626061	SRR11592750	Mammalia	Artiodactyla	Bovidae	Bos	Bos grunniens	Paramyxoviridae	Orthorubulavirus	Tiger orthorubulavirus	61	100	Other	Internal validation (170K): CV0	TN
PRJNA699245	SRR13619345	Mammalia	Artiodactyla	Bovidae	Ovis	Ovis aries	Paramyxoviridae	Orthorubulavirus	Orthorubulavirus mammalis	762	100	>200aa	Internal validation (170K): CV0	FN
PRJNA699245	SRR13619346	Mammalia	Artiodactyla	Bovidae	Ovis	Ovis aries	Paramyxoviridae	Orthorubulavirus	Orthorubulavirus mammalis	935	99.825	>200aa	Internal validation (170K): CV0	FN
PRJNA732829	SRR14655889	Aves	Galliformes	Phasianidae	Gallus	Gallus gallus	Paramyxoviridae	Orthorubulavirus	Orthorubulavirus mammalis	509	100	>200aa	Internal validation (170K): CV0	FN
PRJNA732829	SRR14655891	Aves	Galliformes	Phasianidae	Gallus	Gallus gallus	Paramyxoviridae	Orthorubulavirus	Orthorubulavirus mammalis	588	100	>200aa	Internal validation (170K): CV0	FN
PRJNA751079	SRR15308349	Mammalia	Perissodactyla	Equidae	Equus	Equus caballus	Paramyxoviridae	Orthorubulavirus	Orthorubulavirus mammalis	1738	99.6278	>200aa	Internal validation (170K): CV0	FN
PRJNA751079	SRR15308350	Mammalia	Perissodactyla	Equidae	Equus	Equus caballus	Paramyxoviridae	Orthorubulavirus	Orthorubulavirus mammalis	1659	99.5571	>200aa	Internal validation (170K): CV0	FN
PRJNA751079	SRR15308351	Mammalia	Perissodactyla	Equidae	Equus	Equus caballus	Paramyxoviridae	Orthorubulavirus	Orthorubulavirus mammalis	1073	99.0778	>200aa	Internal validation (170K): CV0	FN
PRJNA751079	SRR15308352	Mammalia	Perissodactyla	Equidae	Equus	Equus caballus	Paramyxoviridae	Orthorubulavirus	Orthorubulavirus mammalis	1647	99.8333	>200aa	Internal validation (170K): CV0	FN
PRJNA751079	SRR15308353	Mammalia	Perissodactyla	Equidae	Equus	Equus caballus	Paramyxoviridae	Orthorubulavirus	Orthorubulavirus mammalis	1370	99.6	>200aa	Internal validation (170K): CV0	FN
PRJNA751079	SRR15308354	Mammalia	Perissodactyla	Equidae	Equus	Equus caballus	Paramyxoviridae	Orthorubulavirus	Orthorubulavirus mammalis	2361	99.6462	>200aa	Internal validation (170K): CV0	FN
PRJNA751079	SRR15308356	Mammalia	Perissodactyla	Equidae	Equus	Equus caballus	Paramyxoviridae	Orthorubulavirus	Orthorubulavirus mammalis	2908	99.6818	>200aa	Internal validation (170K): CV0	TP
PRJNA751079	SRR15308357	Mammalia	Perissodactyla	Equidae	Equus	Equus caballus	Paramyxoviridae	Orthorubulavirus	Orthorubulavirus mammalis	2770	99.62	>200aa	Internal validation (170K): CV0	FN
PRJNA751079	SRR15308358	Mammalia	Perissodactyla	Equidae	Equus	Equus caballus	Paramyxoviridae	Orthorubulavirus	Orthorubulavirus mammalis	2438	99.6412	>200aa	Internal validation (170K): CV0	FN
PRJNA751079	SRR15308359	Mammalia	Perissodactyla	Equidae	Equus	Equus caballus	Paramyxoviridae	Orthorubulavirus	Orthorubulavirus mammalis	1952	99.7929	>200aa	Internal validation (170K): CV0	FN
PRJNA751079	SRR15308360	Mammalia	Perissodactyla	Equidae	Equus	Equus caballus	Paramyxoviridae	Orthorubulavirus	Orthorubulavirus mammalis	2074	99.8438	>200aa	Internal validation (170K): CV0	TP
PRJNA751079	SRR15308361	Mammalia	Perissodactyla	Equidae	Equus	Equus caballus	Paramyxoviridae	Orthorubulavirus	Orthorubulavirus mammalis	1852	99.46	>200aa	Internal validation (170K): CV0	FN
PRJNA751079	SRR15308362	Mammalia	Perissodactyla	Equidae	Equus	Equus caballus	Paramyxoviridae	Orthorubulavirus	Orthorubulavirus mammalis	1214	99.9083	>200aa	Internal validation (170K): CV0	FN
PRJNA751079	SRR15308363	Mammalia	Perissodactyla	Equidae	Equus	Equus caballus	Paramyxoviridae	Orthorubulavirus	Orthorubulavirus mammalis	621	99.2571	>200aa	Internal validation (170K): CV0	FN
PRJNA751079	SRR15308364	Mammalia	Perissodactyla	Equidae	Equus	Equus caballus	Paramyxoviridae	Orthorubulavirus	Orthorubulavirus mammalis	1224	99.44	>200aa	Internal validation (170K): CV0	FN
PRJNA751079	SRR15308366	Mammalia	Perissodactyla	Equidae	Equus	Equus caballus	Paramyxoviridae	Orthorubulavirus	Orthorubulavirus mammalis	1033	99.7556	>200aa	Internal validation (170K): CV0	FN
PRJNA751079	SRR15308367	Mammalia	Perissodactyla	Equidae	Equus	Equus caballus	Paramyxoviridae	Orthorubulavirus	Orthorubulavirus mammalis	782	99.67	>200aa	Internal validation (170K): CV0	FN
PRJNA751079	SRR15308369	Mammalia	Perissodactyla	Equidae	Equus	Equus caballus	Paramyxoviridae	Orthorubulavirus	Orthorubulavirus mammalis	2425	99.6667	>200aa	Internal validation (170K): CV0	FN
PRJNA751079	SRR15308370	Mammalia	Perissodactyla	Equidae	Equus	Equus caballus	Paramyxoviridae	Orthorubulavirus	Orthorubulavirus mammalis	2576	99.5846	>200aa	Internal validation (170K): CV0	TP
PRJNA751079	SRR15308373	Mammalia	Perissodactyla	Equidae	Equus	Equus caballus	Paramyxoviridae	Orthorubulavirus	Orthorubulavirus mammalis	1752	99.46	>200aa	Internal validation (170K): CV0	FN
PRJNA751079	SRR15308375	Mammalia	Perissodactyla	Equidae	Equus	Equus caballus	Paramyxoviridae	Orthorubulavirus	Orthorubulavirus mammalis	823	99.07	>200aa	Internal validation (170K): CV0	FN
PRJNA751079	SRR15308376	Mammalia	Perissodactyla	Equidae	Equus	Equus caballus	Paramyxoviridae	Orthorubulavirus	Orthorubulavirus mammalis	2220	99.815	>200aa	Internal validation (170K): CV0	FN
PRJNA751079	SRR15308377	Mammalia	Perissodactyla	Equidae	Equus	Equus caballus	Paramyxoviridae	Orthorubulavirus	Orthorubulavirus mammalis	2251	99.6083	>200aa	Internal validation (170K): CV0	FN
PRJNA751079	SRR15308378	Mammalia	Perissodactyla	Equidae	Equus	Equus caballus	Paramyxoviridae	Orthorubulavirus	Orthorubulavirus mammalis	339	99.675	>200aa	Internal validation (170K): CV0	FN
PRJNA751079	SRR15308379	Mammalia	Perissodactyla	Equidae	Equus	Equus caballus	Paramyxoviridae	Orthorubulavirus	Orthorubulavirus mammalis	946	99.6333	>200aa	Internal validation (170K): CV0	FN
PRJNA751079	SRR15308380	Mammalia	Perissodactyla	Equidae	Equus	Equus caballus	Paramyxoviridae	Orthorubulavirus	Orthorubulavirus mammalis	725	100	>200aa	Internal validation (170K): CV0	FN
PRJNA754361	SRR15441728	Mammalia	Rodentia	Muridae	Rattus	Rattus norvegicus	Paramyxoviridae	Orthorubulavirus	Orthorubulavirus mammalis	2433	99.6944	>200aa	Internal validation (170K): CV0	FN
PRJNA754361	SRR15441729	Mammalia	Rodentia	Muridae	Rattus	Rattus norvegicus	Paramyxoviridae	Orthorubulavirus	Orthorubulavirus mammalis	2163	99.8	>200aa	Internal validation (170K): CV0	FN
PRJNA760277	SRR15710734	Mammalia	Rodentia	Muridae	Rattus	Rattus norvegicus	Paramyxoviridae	Orthorubulavirus	Orthorubulavirus mammalis	966	99.7333	>200aa	Internal validation (170K): CV0	TP
PRJNA763734	SRR15911223	Mammalia	Chiroptera	Rhinolophidae	Rhinolophus	Rhinolophus sinicus	Paramyxoviridae	Orthorubulavirus	Orthorubulavirus mammalis	85	100	Other	Internal validation (170K): CV0	TN
PRJNA763722	SRR15924574	Mammalia	Rodentia	Muridae	Rattus	Rattus norvegicus	Paramyxoviridae	Orthorubulavirus	Orthorubulavirus mammalis	1038	99.1571	>200aa	Internal validation (170K): CV0	FN
PRJNA763722	SRR15924575	Mammalia	Rodentia	Muridae	Rattus	Rattus norvegicus	Paramyxoviridae	Orthorubulavirus	Orthorubulavirus mammalis	827	99.2833	>200aa	Internal validation (170K): CV0	FN
PRJNA763722	SRR15924576	Mammalia	Rodentia	Muridae	Rattus	Rattus norvegicus	Paramyxoviridae	Orthorubulavirus	Orthorubulavirus mammalis	831	99.0333	>200aa	Internal validation (170K): CV0	FN
PRJNA763722	SRR15924577	Mammalia	Rodentia	Muridae	Rattus	Rattus norvegicus	Paramyxoviridae	Orthorubulavirus	Orthorubulavirus mammalis	711	100	>200aa	Internal validation (170K): CV0	FN
PRJNA763722	SRR15924578	Mammalia	Rodentia	Muridae	Rattus	Rattus norvegicus	Paramyxoviridae	Orthorubulavirus	Orthorubulavirus mammalis	1371	99.5	>200aa	Internal validation (170K): CV0	FN
PRJNA767080	SRR16103916	Aves	Anseriformes	Anatidae	Anas	Anas platyrhynchos	Paramyxoviridae	Orthorubulavirus	Orthorubulavirus mammalis	1785	99.9444	>200aa	Internal validation (170K): CV0	TP
PRJNA767080	SRR16103917	Aves	Anseriformes	Anatidae	Anas	Anas platyrhynchos	Paramyxoviridae	Orthorubulavirus	Orthorubulavirus mammalis	1832	99.94	>200aa	Internal validation (170K): CV0	TP
PRJNA767080	SRR16103918	Aves	Anseriformes	Anatidae	Anas	Anas platyrhynchos	Paramyxoviridae	Orthorubulavirus	Tiger orthorubulavirus	59	100	Other	Internal validation (170K): CV0	FP
PRJNA767080	SRR16103925	Aves	Anseriformes	Anatidae	Anas	Anas platyrhynchos	Paramyxoviridae	Orthorubulavirus	Tiger orthorubulavirus	1801	99.9444	>200aa	Internal validation (170K): CV0	TP
PRJNA767080	SRR16103926	Aves	Anseriformes	Anatidae	Anas	Anas platyrhynchos	Paramyxoviridae	Orthorubulavirus	Orthorubulavirus mammalis	2077	99.9167	>200aa	Internal validation (170K): CV0	TP
PRJNA767080	SRR16103928	Aves	Anseriformes	Anatidae	Anas	Anas platyrhynchos	Paramyxoviridae	Orthorubulavirus	Orthorubulavirus mammalis	322	99.68	>200aa	Internal validation (170K): CV0	TP
PRJNA767080	SRR16103933	Aves	Anseriformes	Anatidae	Anas	Anas platyrhynchos	Paramyxoviridae	Orthorubulavirus	Orthorubulavirus mammalis	1634	99.9375	>200aa	Internal validation (170K): CV0	FN
PRJNA767080	SRR16103934	Aves	Anseriformes	Anatidae	Anas	Anas platyrhynchos	Paramyxoviridae	Orthorubulavirus	Orthorubulavirus mammalis	1975	99.9	>200aa	Internal validation (170K): CV0	FN
PRJNA767080	SRR16103943	Aves	Anseriformes	Anatidae	Anas	Anas platyrhynchos	Paramyxoviridae	Orthorubulavirus	Orthorubulavirus mammalis	1993	99.9583	>200aa	Internal validation (170K): CV0	TP
PRJNA767671	SRR16133351	Mammalia	Primates	Cercopithecidae	Macaca	Macaca mulatta	Paramyxoviridae	Orthorubulavirus	Orthorubulavirus mammalis	874	99.7167	>200aa	Internal validation (170K): CV0	FN
PRJNA767671	SRR16133356	Mammalia	Primates	Cercopithecidae	Macaca	Macaca mulatta	Paramyxoviridae	Orthorubulavirus	Orthorubulavirus mammalis	511	99.44	>200aa	Internal validation (170K): CV0	FN
PRJNA767671	SRR16133358	Mammalia	Primates	Cercopithecidae	Macaca	Macaca mulatta	Paramyxoviridae	Orthorubulavirus	Orthorubulavirus mammalis	1111	100	>200aa	Internal validation (170K): CV0	FN
PRJNA767671	SRR16133359	Mammalia	Primates	Cercopithecidae	Macaca	Macaca mulatta	Paramyxoviridae	Orthorubulavirus	Orthorubulavirus mammalis	1289	99.3556	>200aa	Internal validation (170K): CV0	FN
PRJNA767671	SRR16133360	Mammalia	Primates	Cercopithecidae	Macaca	Macaca mulatta	Paramyxoviridae	Orthorubulavirus	Orthorubulavirus mammalis	1536	99.5857	>200aa	Internal validation (170K): CV0	FN
PRJNA768987	SRR16294911	Aves	Galliformes	Phasianidae	Coturnix	Coturnix japonica	Paramyxoviridae	Orthorubulavirus	Orthorubulavirus mammalis	2534	99.7333	>200aa	Internal validation (170K): CV0	FN
PRJNA768987	SRR16294913	Aves	Galliformes	Phasianidae	Coturnix	Coturnix japonica	Paramyxoviridae	Orthorubulavirus	Orthorubulavirus mammalis	1610	100	>200aa	Internal validation (170K): CV0	FN
PRJNA768987	SRR16294914	Aves	Galliformes	Phasianidae	Coturnix	Coturnix japonica	Paramyxoviridae	Orthorubulavirus	Orthorubulavirus mammalis	2069	99.64	>200aa	Internal validation (170K): CV0	FN
PRJNA768987	SRR16294915	Aves	Galliformes	Phasianidae	Coturnix	Coturnix japonica	Paramyxoviridae	Orthorubulavirus	Orthorubulavirus mammalis	1526	99.6667	>200aa	Internal validation (170K): CV0	FN
PRJNA768987	SRR16294916	Aves	Galliformes	Phasianidae	Coturnix	Coturnix japonica	Paramyxoviridae	Orthorubulavirus	Orthorubulavirus mammalis	1283	99.96	>200aa	Internal validation (170K): CV0	FN
PRJNA768987	SRR16294918	Aves	Galliformes	Phasianidae	Coturnix	Coturnix japonica	Paramyxoviridae	Orthorubulavirus	Orthorubulavirus mammalis	1690	99.96	>200aa	Internal validation (170K): CV0	TP
PRJNA768987	SRR16294920	Aves	Galliformes	Phasianidae	Coturnix	Coturnix japonica	Paramyxoviridae	Orthorubulavirus	Orthorubulavirus mammalis	2337	99.9556	>200aa	Internal validation (170K): CV0	FN
PRJNA768987	SRR16294921	Aves	Galliformes	Phasianidae	Coturnix	Coturnix japonica	Paramyxoviridae	Orthorubulavirus	Orthorubulavirus mammalis	2523	99.9846	>200aa	Internal validation (170K): CV0	FN
PRJNA768987	SRR16294922	Aves	Galliformes	Phasianidae	Coturnix	Coturnix japonica	Paramyxoviridae	Orthorubulavirus	Orthorubulavirus mammalis	3030	99.9875	>200aa	Internal validation (170K): CV0	FN
PRJNA768987	SRR16294923	Aves	Galliformes	Phasianidae	Coturnix	Coturnix japonica	Paramyxoviridae	Orthorubulavirus	Orthorubulavirus mammalis	2303	99.8	>200aa	Internal validation (170K): CV0	FN
PRJNA771487	SRR16350173	Mammalia	Artiodactyla	Suidae	Sus	Sus scrofa	Paramyxoviridae	Orthorubulavirus	Orthorubulavirus mammalis	1257	99.8375	>200aa	Internal validation (170K): CV0	FN
PRJNA771487	SRR16350176	Mammalia	Artiodactyla	Suidae	Sus	Sus scrofa	Paramyxoviridae	Orthorubulavirus	Orthorubulavirus mammalis	948	99.6667	>200aa	Internal validation (170K): CV0	FN
PRJNA780979	SRR16972573	Mammalia	Artiodactyla	Bovidae	Ovis	Ovis aries	Paramyxoviridae	Orthorubulavirus	Orthorubulavirus mammalis	284	100	>200aa	Internal validation (170K): CV0	FN
PRJNA783192	SRR17038950	Mammalia	Artiodactyla	Bovidae	Ovis	Ovis aries	Paramyxoviridae	Orthorubulavirus	Orthorubulavirus mammalis	111	100	Other	Internal validation (170K): CV0	TN
PRJNA784416	SRR17062765	Mammalia	Rodentia	Muridae	Rattus	Rattus norvegicus	Paramyxoviridae	Orthorubulavirus	Orthorubulavirus mammalis	1124	99.625	>200aa	Internal validation (170K): CV0	TP
PRJNA784416	SRR17062768	Mammalia	Rodentia	Muridae	Rattus	Rattus norvegicus	Paramyxoviridae	Orthorubulavirus	Orthorubulavirus mammalis	272	100	>200aa	Internal validation (170K): CV0	TP
PRJNA784416	SRR17062776	Mammalia	Rodentia	Muridae	Rattus	Rattus norvegicus	Paramyxoviridae	Orthorubulavirus	Orthorubulavirus mammalis	816	99.3143	>200aa	Internal validation (170K): CV0	TP
PRJNA796631	SRR17591857	Mammalia	Artiodactyla	Suidae	Sus	Sus scrofa	Paramyxoviridae	Orthorubulavirus	Orthorubulavirus mammalis	913	99	>200aa	Internal validation (170K): CV0	TP
PRJNA796631	SRR17591865	Mammalia	Artiodactyla	Suidae	Sus	Sus scrofa	Paramyxoviridae	Orthorubulavirus	Orthorubulavirus mammalis	769	99.8714	>200aa	Internal validation (170K): CV0	TP
PRJNA798047	SRR17646261	Mammalia	Artiodactyla	Suidae	Sus	Sus scrofa	Paramyxoviridae	Orthorubulavirus	Tiger orthorubulavirus	68	100	Other	Internal validation (170K): CV0	FP
PRJNA798047	SRR17646266	Mammalia	Artiodactyla	Suidae	Sus	Sus scrofa	Paramyxoviridae	Orthorubulavirus	Orthorubulavirus mammalis	274	99.65	>200aa	Internal validation (170K): CV0	FP
PRJNA807711	SRR18059453	Mammalia	Artiodactyla	Bovidae	Capra	Capra hircus	Paramyxoviridae	Orthorubulavirus	Orthorubulavirus mammalis	134	100	Other	Internal validation (170K): CV0	FP
PRJNA810864	SRR18158490	Mammalia	Rodentia	Muridae	Rattus	Rattus norvegicus	Paramyxoviridae	Orthorubulavirus	Orthorubulavirus mammalis	1051	99.675	>200aa	Internal validation (170K): CV0	FN
PRJNA820774	SRR18506213	Mammalia	Artiodactyla	Bovidae	Capra	Capra hircus	Paramyxoviridae	Orthorubulavirus	Orthorubulavirus mammalis	67	100	Other	Internal validation (170K): CV0	TP
PRJNA825111	SRR18697432	Mammalia	Carnivora	Mustelidae	Neogale	Neogale vison	Paramyxoviridae	Orthorubulavirus	Orthorubulavirus mammalis	581	99.5167	>200aa	Internal validation (170K): CV0	FN
PRJNA825111	SRR18697438	Mammalia	Carnivora	Mustelidae	Neogale	Neogale vison	Paramyxoviridae	Orthorubulavirus	Orthorubulavirus mammalis	459	100	>200aa	Internal validation (170K): CV0	FN
PRJNA838937	SRR19392614	Mammalia	Artiodactyla	Bovidae	Capra	Capra hircus	Paramyxoviridae	Orthorubulavirus	Orthorubulavirus mammalis	76	100	Other	Internal validation (170K): CV0	FP
PRJNA864604	SRR20727412	Mammalia	Rodentia	Muridae	Rattus	Rattus norvegicus	Paramyxoviridae	Orthorubulavirus	Orthorubulavirus mammalis	701	99.6	>200aa	Internal validation (170K): CV0	FN
PRJNA864604	SRR20727413	Mammalia	Rodentia	Muridae	Rattus	Rattus norvegicus	Paramyxoviridae	Orthorubulavirus	Orthorubulavirus mammalis	303	100	>200aa	Internal validation (170K): CV0	FN
PRJNA864604	SRR20727414	Mammalia	Rodentia	Muridae	Rattus	Rattus norvegicus	Paramyxoviridae	Orthorubulavirus	Orthorubulavirus mammalis	517	98.525	>200aa	Internal validation (170K): CV0	FN
PRJNA864604	SRR20727416	Mammalia	Rodentia	Muridae	Rattus	Rattus norvegicus	Paramyxoviridae	Orthorubulavirus	Orthorubulavirus mammalis	522	100	>200aa	Internal validation (170K): CV0	FN
PRJNA864604	SRR20727417	Mammalia	Rodentia	Muridae	Rattus	Rattus norvegicus	Paramyxoviridae	Orthorubulavirus	Orthorubulavirus mammalis	671	98.6333	>200aa	Internal validation (170K): CV0	FN
PRJNA868522	SRR21058652	Mammalia	Rodentia	Muridae	Rattus	Rattus norvegicus	Paramyxoviridae	Orthorubulavirus	Orthorubulavirus mammalis	1302	99.7625	>200aa	Internal validation (170K): CV0	FN
PRJNA870052	SRR21095671	Mammalia	Artiodactyla	Suidae	Sus	Sus scrofa	Paramyxoviridae	Orthorubulavirus	Orthorubulavirus mammalis	824	99.72	>200aa	Internal validation (170K): CV0	FN
PRJNA870052	SRR21095674	Mammalia	Artiodactyla	Suidae	Sus	Sus scrofa	Paramyxoviridae	Orthorubulavirus	Orthorubulavirus mammalis	301	99.3	>200aa	Internal validation (170K): CV0	FN
PRJNA870319	SRR21101724	Mammalia	Lagomorpha	Leporidae	Oryctolagus	Oryctolagus cuniculus	Paramyxoviridae	Orthorubulavirus	Orthorubulavirus mammalis	869	99.9	>200aa	Internal validation (170K): CV0	FN
PRJNA886962	SRR21799024	Mammalia	Artiodactyla	Suidae	Sus	Sus scrofa	Paramyxoviridae	Orthorubulavirus	Orthorubulavirus parotitidis	136	99.35	Other	Internal validation (170K): CV0	FP
PRJNA886962	SRR21799025	Mammalia	Artiodactyla	Suidae	Sus	Sus scrofa	Paramyxoviridae	Orthorubulavirus	Orthorubulavirus parotitidis	224	99.125	>200aa	Internal validation (170K): CV0	FP
PRJNA886962	SRR21799026	Mammalia	Artiodactyla	Suidae	Sus	Sus scrofa	Paramyxoviridae	Orthorubulavirus	Orthorubulavirus parotitidis	175	98.4	Other	Internal validation (170K): CV0	FP
PRJNA889199	SRR21901309	Mammalia	Artiodactyla	Suidae	Sus	Sus scrofa	Paramyxoviridae	Orthorubulavirus	Orthorubulavirus mammalis	2682	99.94	>200aa	Internal validation (170K): CV0	FN
PRJNA889199	SRR21901310	Mammalia	Artiodactyla	Suidae	Sus	Sus scrofa	Paramyxoviridae	Orthorubulavirus	Orthorubulavirus mammalis	3834	99.9429	>200aa	Internal validation (170K): CV0	FN
PRJNA889199	SRR21901311	Mammalia	Artiodactyla	Suidae	Sus	Sus scrofa	Paramyxoviridae	Orthorubulavirus	Orthorubulavirus mammalis	3528	99.85	>200aa	Internal validation (170K): CV0	FN
PRJNA889199	SRR21901312	Mammalia	Artiodactyla	Suidae	Sus	Sus scrofa	Paramyxoviridae	Orthorubulavirus	Orthorubulavirus mammalis	3229	99.5667	>200aa	Internal validation (170K): CV0	FN
PRJNA889199	SRR21901313	Mammalia	Artiodactyla	Suidae	Sus	Sus scrofa	Paramyxoviridae	Orthorubulavirus	Orthorubulavirus mammalis	3215	99.8	>200aa	Internal validation (170K): CV0	FN
PRJNA889199	SRR21901314	Mammalia	Artiodactyla	Suidae	Sus	Sus scrofa	Paramyxoviridae	Orthorubulavirus	Orthorubulavirus mammalis	3058	94.0714	Candidate for novel virus infection	Internal validation (170K): CV0	FN
PRJNA889199	SRR21901315	Mammalia	Artiodactyla	Suidae	Sus	Sus scrofa	Paramyxoviridae	Orthorubulavirus	Orthorubulavirus mammalis	2719	99.9	>200aa	Internal validation (170K): CV0	FN
PRJNA889199	SRR21901316	Mammalia	Artiodactyla	Suidae	Sus	Sus scrofa	Paramyxoviridae	Orthorubulavirus	Orthorubulavirus mammalis	3256	99.8	>200aa	Internal validation (170K): CV0	TP
PRJNA889199	SRR21901317	Mammalia	Artiodactyla	Suidae	Sus	Sus scrofa	Paramyxoviridae	Orthorubulavirus	Orthorubulavirus mammalis	3093	99.85	>200aa	Internal validation (170K): CV0	FN
PRJNA889199	SRR21901318	Mammalia	Artiodactyla	Suidae	Sus	Sus scrofa	Paramyxoviridae	Orthorubulavirus	Orthorubulavirus mammalis	3296	99.85	>200aa	Internal validation (170K): CV0	FN
PRJNA889199	SRR21901319	Mammalia	Artiodactyla	Suidae	Sus	Sus scrofa	Paramyxoviridae	Orthorubulavirus	Orthorubulavirus mammalis	2588	99.85	>200aa	Internal validation (170K): CV0	FN
PRJNA889199	SRR21901320	Mammalia	Artiodactyla	Suidae	Sus	Sus scrofa	Paramyxoviridae	Orthorubulavirus	Orthorubulavirus mammalis	2685	99.56	>200aa	Internal validation (170K): CV0	TP
PRJNA849371	SRR21995894	Aves	Galliformes	Phasianidae	Gallus	Gallus gallus	Paramyxoviridae	Orthorubulavirus	Orthorubulavirus mammalis	144	100	Other	Internal validation (170K): CV0	FN
PRJNA917069	SRR22942462	Mammalia	Carnivora	Felidae	Panthera	Panthera tigris	Paramyxoviridae	Orthorubulavirus	Orthorubulavirus mammalis	1811	99.6667	>200aa	Internal validation (170K): CV0	FN
PRJNA917069	SRR22942463	Mammalia	Carnivora	Felidae	Panthera	Panthera tigris	Paramyxoviridae	Orthorubulavirus	Orthorubulavirus mammalis	692	99.3375	>200aa	Internal validation (170K): CV0	FN
PRJNA921865	SRR23016194	Mammalia	Artiodactyla	Bovidae	Bos	Bos grunniens	Paramyxoviridae	Orthorubulavirus	Orthorubulavirus mammalis	1231	99.7286	>200aa	Internal validation (170K): CV0	FN
PRJNA842216	SRR24907196	Mammalia	Artiodactyla	Suidae	Sus	Sus scrofa	Paramyxoviridae	Orthorubulavirus	Orthorubulavirus mammalis	69	100	Other	Internal validation (170K): CV0	FP
PRJNA997979	SRR25405072	Mammalia	Artiodactyla	Bovidae	Bos	Bos taurus	Paramyxoviridae	Orthorubulavirus	Orthorubulavirus mammalis	3201	99.5444	>200aa	Internal validation (170K): CV0	TP
PRJNA997979	SRR25405073	Mammalia	Artiodactyla	Bovidae	Bos	Bos taurus	Paramyxoviridae	Orthorubulavirus	Orthorubulavirus mammalis	3366	99.7125	>200aa	Internal validation (170K): CV0	TP
PRJNA997979	SRR25405074	Mammalia	Artiodactyla	Bovidae	Bos	Bos taurus	Paramyxoviridae	Orthorubulavirus	Orthorubulavirus mammalis	3160	99.7429	>200aa	Internal validation (170K): CV0	TP
PRJNA997979	SRR25405075	Mammalia	Artiodactyla	Bovidae	Bos	Bos taurus	Paramyxoviridae	Orthorubulavirus	Orthorubulavirus mammalis	3251	99.8	>200aa	Internal validation (170K): CV0	TP
PRJNA997979	SRR25405076	Mammalia	Artiodactyla	Bovidae	Bos	Bos taurus	Paramyxoviridae	Orthorubulavirus	Orthorubulavirus mammalis	2733	98.6	>200aa	Internal validation (170K): CV0	TP
PRJNA997979	SRR25405077	Mammalia	Artiodactyla	Bovidae	Bos	Bos taurus	Paramyxoviridae	Orthorubulavirus	Orthorubulavirus mammalis	2949	97.7125	>200aa	Internal validation (170K): CV0	TP
PRJNA1000480	SRR25473506	Aves	Galliformes	Phasianidae	Gallus	Gallus gallus	Paramyxoviridae	Orthorubulavirus	Orthorubulavirus mammalis	264	99.75	>200aa	Internal validation (170K): CV0	FN
PRJNA1000480	SRR25473508	Aves	Galliformes	Phasianidae	Gallus	Gallus gallus	Paramyxoviridae	Orthorubulavirus	Orthorubulavirus mammalis	144	100	Other	Internal validation (170K): CV0	FN
PRJNA1000480	SRR25473509	Aves	Galliformes	Phasianidae	Gallus	Gallus gallus	Paramyxoviridae	Orthorubulavirus	Orthorubulavirus mammalis	1525	99.65	>200aa	Internal validation (170K): CV0	FN
PRJNA1000480	SRR25473510	Aves	Galliformes	Phasianidae	Gallus	Gallus gallus	Paramyxoviridae	Orthorubulavirus	Orthorubulavirus mammalis	859	100	>200aa	Internal validation (170K): CV0	FN
PRJNA1000480	SRR25473511	Aves	Galliformes	Phasianidae	Gallus	Gallus gallus	Paramyxoviridae	Orthorubulavirus	Orthorubulavirus mammalis	1512	99.55	>200aa	Internal validation (170K): CV0	FN
PRJNA1000480	SRR25473512	Aves	Galliformes	Phasianidae	Gallus	Gallus gallus	Paramyxoviridae	Orthorubulavirus	Orthorubulavirus mammalis	710	99.16	>200aa	Internal validation (170K): CV0	FN
PRJNA1000480	SRR25473513	Aves	Galliformes	Phasianidae	Gallus	Gallus gallus	Paramyxoviridae	Orthorubulavirus	Orthorubulavirus mammalis	370	98.5333	>200aa	Internal validation (170K): CV0	FN
PRJNA1000480	SRR25473514	Aves	Galliformes	Phasianidae	Gallus	Gallus gallus	Paramyxoviridae	Orthorubulavirus	Orthorubulavirus mammalis	843	99.66	>200aa	Internal validation (170K): CV0	FN
PRJNA1000480	SRR25473515	Aves	Galliformes	Phasianidae	Gallus	Gallus gallus	Paramyxoviridae	Orthorubulavirus	Orthorubulavirus mammalis	920	99.375	>200aa	Internal validation (170K): CV0	FN
PRJNA1000480	SRR25473517	Aves	Galliformes	Phasianidae	Gallus	Gallus gallus	Paramyxoviridae	Orthorubulavirus	Orthorubulavirus mammalis	255	99.225	>200aa	Internal validation (170K): CV0	FN
PRJNA438831	SRR6853389	Mammalia	Artiodactyla	Suidae	Sus	Sus scrofa	Paramyxoviridae	Orthorubulavirus	Orthorubulavirus mammalis	2565	99.7263	>200aa	Internal validation (170K): CV0	FN
PRJNA339911	SRR6965649	Aves	Galliformes	Phasianidae	Coturnix	Coturnix japonica	Paramyxoviridae	Orthorubulavirus	Orthorubulavirus mammalis	2888	99.7294	>200aa	Internal validation (170K): CV0	FN
PRJNA339911	SRR6965650	Aves	Galliformes	Phasianidae	Coturnix	Coturnix japonica	Paramyxoviridae	Orthorubulavirus	Orthorubulavirus mammalis	2985	99.6444	>200aa	Internal validation (170K): CV0	FN
PRJNA516660	SRR8478239	Mammalia	Artiodactyla	Suidae	Sus	Sus scrofa	Paramyxoviridae	Orthorubulavirus	Orthorubulavirus mammalis	65	98.5	Other	Internal validation (170K): CV0	TN
PRJNA531367	SRR8867193	Mammalia	Artiodactyla	Bovidae	Ovis	Ovis aries	Paramyxoviridae	Orthorubulavirus	Orthorubulavirus mammalis	321	98.48	>200aa	Internal validation (170K): CV0	FP
PRJNA531367	SRR8867197	Mammalia	Artiodactyla	Bovidae	Ovis	Ovis aries	Paramyxoviridae	Orthorubulavirus	Orthorubulavirus mammalis	2995	99.7111	>200aa	Internal validation (170K): CV0	FN
PRJNA530285	SRR8894173	Mammalia	Artiodactyla	Suidae	Sus	Sus scrofa	Paramyxoviridae	Orthorubulavirus	Orthorubulavirus mammalis	135	98.45	Other	Internal validation (170K): CV0	FP
PRJNA530285	SRR8894174	Mammalia	Artiodactyla	Suidae	Sus	Sus scrofa	Paramyxoviridae	Orthorubulavirus	Orthorubulavirus mammalis	163	100	Other	Internal validation (170K): CV0	FP
PRJNA530285	SRR8894176	Mammalia	Artiodactyla	Suidae	Sus	Sus scrofa	Paramyxoviridae	Orthorubulavirus	Orthorubulavirus mammalis	111	100	Other	Internal validation (170K): CV0	FP
PRJNA530285	SRR8894177	Mammalia	Artiodactyla	Suidae	Sus	Sus scrofa	Paramyxoviridae	Orthorubulavirus	Orthorubulavirus mammalis	264	99.2667	>200aa	Internal validation (170K): CV0	FP
PRJNA530285	SRR8894178	Mammalia	Artiodactyla	Suidae	Sus	Sus scrofa	Paramyxoviridae	Orthorubulavirus	Orthorubulavirus mammalis	495	93.35	Candidate for novel virus infection	Internal validation (170K): CV0	FP
PRJNA549546	SRR9331386	Aves	Galliformes	Phasianidae	Gallus	Gallus gallus	Paramyxoviridae	Orthorubulavirus	Orthorubulavirus mammalis	70	100	Other	Internal validation (170K): CV0	TP
PRJNA554754	SRR9691062	Aves	Galliformes	Phasianidae	Gallus	Gallus gallus	Paramyxoviridae	Orthorubulavirus	Orthorubulavirus mammalis	326	99.4	>200aa	Internal validation (170K): CV0	FP
PRJNA554754	SRR9691063	Aves	Galliformes	Phasianidae	Gallus	Gallus gallus	Paramyxoviridae	Orthorubulavirus	Orthorubulavirus mammalis	304	100	>200aa	Internal validation (170K): CV0	FP
PRJNA558637	SRR9901050	Aves	Galliformes	Phasianidae	Gallus	Gallus gallus	Paramyxoviridae	Orthorubulavirus	Orthorubulavirus mammalis	410	99.22	>200aa	Internal validation (170K): CV0	FN
PRJNA558637	SRR9901053	Aves	Galliformes	Phasianidae	Gallus	Gallus gallus	Paramyxoviridae	Orthorubulavirus	Tiger orthorubulavirus	410	99.5667	>200aa	Internal validation (170K): CV0	FN
PRJNA558637	SRR9901058	Aves	Galliformes	Phasianidae	Gallus	Gallus gallus	Paramyxoviridae	Orthorubulavirus	Orthorubulavirus mammalis	203	99.4	>200aa	Internal validation (170K): CV0	FN
PRJNA471316	SRR7182516	Mammalia	Rodentia	Cricetidae	Abrothrix	Abrothrix olivaceus	Paramyxoviridae	Paramorbillivirus	Paramorbillivirus pueyrredonense	2725	100	>200aa	Internal validation (170K): CV0	FN
PRJNA649770	SRR12354543	Mammalia	Primates	Cercopithecidae	Macaca	Macaca nemestrina	Paramyxoviridae	Respirovirus	Respirovirus muris	3037	99.64	>200aa	Internal validation (170K): CV0	FN
PRJNA649770	SRR12354544	Mammalia	Primates	Cercopithecidae	Macaca	Macaca nemestrina	Paramyxoviridae	Respirovirus	Respirovirus muris	3168	99.5154	>200aa	Internal validation (170K): CV0	FN
PRJNA649770	SRR12354545	Mammalia	Primates	Cercopithecidae	Macaca	Macaca nemestrina	Paramyxoviridae	Respirovirus	Respirovirus muris	2433	99.37	>200aa	Internal validation (170K): CV0	FN
PRJNA649770	SRR12354546	Mammalia	Primates	Cercopithecidae	Macaca	Macaca nemestrina	Paramyxoviridae	Respirovirus	Respirovirus muris	2482	99.6	>200aa	Internal validation (170K): CV0	FN
PRJNA842216	SRR19393054	Mammalia	Artiodactyla	Suidae	Sus	Sus scrofa	Paramyxoviridae	Respirovirus	Respirovirus pneumoniae	72	98.6	Other	Internal validation (170K): CV0	TP
PRJNA432456	SRR6660792	Aves	Anseriformes	Anatidae	Anas	Anas platyrhynchos	Paramyxoviridae	Respirovirus	Respirovirus laryngotracheitidis	3324	99.5833	>200aa	Internal validation (170K): CV0	FN
PRJNA432456	SRR6660793	Aves	Anseriformes	Anatidae	Anas	Anas platyrhynchos	Paramyxoviridae	Respirovirus	Respirovirus muris	4132	99.5143	>200aa	Internal validation (170K): CV0	FN
PRJNA580004	SRR10357165	Mammalia	Artiodactyla	Suidae	Sus	Sus scrofa	Paramyxoviridae	Rubulavirus	Porcine parainfluenza virus	91	100	Other	Internal validation (170K): CV0	FN
PRJNA595349	SRR10677611	Mammalia	Artiodactyla	Suidae	Sus	Sus scrofa	Paramyxoviridae	Rubulavirus	Porcine parainfluenza virus	52	100	Other	Internal validation (170K): CV0	FN
PRJNA595349	SRR10677612	Mammalia	Artiodactyla	Suidae	Sus	Sus scrofa	Paramyxoviridae	Rubulavirus	Porcine parainfluenza virus	69	98.6	Other	Internal validation (170K): CV0	FN
PRJNA595349	SRR10677614	Mammalia	Artiodactyla	Suidae	Sus	Sus scrofa	Paramyxoviridae	Rubulavirus	Porcine parainfluenza virus	78	98.7	Other	Internal validation (170K): CV0	FN
PRJNA699245	SRR13619345	Mammalia	Artiodactyla	Bovidae	Ovis	Ovis aries	Paramyxoviridae	Rubulavirus	Porcine parainfluenza virus	67	100	Other	Internal validation (170K): CV0	FN
PRJNA751079	SRR15308376	Mammalia	Perissodactyla	Equidae	Equus	Equus caballus	Paramyxoviridae	Rubulavirus	Porcine parainfluenza virus	89	97.8	Other	Internal validation (170K): CV0	FN
PRJNA754361	SRR15441728	Mammalia	Rodentia	Muridae	Rattus	Rattus norvegicus	Paramyxoviridae	Rubulavirus	Porcine parainfluenza virus	69	100	Other	Internal validation (170K): CV0	FN
PRJNA760277	SRR15710734	Mammalia	Rodentia	Muridae	Rattus	Rattus norvegicus	Paramyxoviridae	Rubulavirus	Porcine parainfluenza virus	63	100	Other	Internal validation (170K): CV0	TP
PRJNA767080	SRR16103918	Aves	Anseriformes	Anatidae	Anas	Anas platyrhynchos	Paramyxoviridae	Rubulavirus	Porcine parainfluenza virus	70	100	Other	Internal validation (170K): CV0	FP
PRJNA767671	SRR16133359	Mammalia	Primates	Cercopithecidae	Macaca	Macaca mulatta	Paramyxoviridae	Rubulavirus	Porcine parainfluenza virus	68	100	Other	Internal validation (170K): CV0	FN
PRJNA771487	SRR16350173	Mammalia	Artiodactyla	Suidae	Sus	Sus scrofa	Paramyxoviridae	Rubulavirus	Porcine parainfluenza virus	93	100	Other	Internal validation (170K): CV0	FN
PRJNA796631	SRR17591865	Mammalia	Artiodactyla	Suidae	Sus	Sus scrofa	Paramyxoviridae	Rubulavirus	Porcine parainfluenza virus	94	100	Other	Internal validation (170K): CV0	TP
PRJNA864604	SRR20727413	Mammalia	Rodentia	Muridae	Rattus	Rattus norvegicus	Paramyxoviridae	Rubulavirus	Porcine parainfluenza virus	59	100	Other	Internal validation (170K): CV0	FN
PRJNA864604	SRR20727414	Mammalia	Rodentia	Muridae	Rattus	Rattus norvegicus	Paramyxoviridae	Rubulavirus	Porcine parainfluenza virus	50	100	Other	Internal validation (170K): CV0	FN
PRJNA870052	SRR21095671	Mammalia	Artiodactyla	Suidae	Sus	Sus scrofa	Paramyxoviridae	Rubulavirus	Porcine parainfluenza virus	53	98.1	Other	Internal validation (170K): CV0	FN
PRJNA889199	SRR21901319	Mammalia	Artiodactyla	Suidae	Sus	Sus scrofa	Paramyxoviridae	Rubulavirus	Porcine parainfluenza virus	86	100	Other	Internal validation (170K): CV0	FN
PRJNA917069	SRR22942463	Mammalia	Carnivora	Felidae	Panthera	Panthera tigris	Paramyxoviridae	Rubulavirus	Porcine parainfluenza virus	56	100	Other	Internal validation (170K): CV0	FN
PRJNA997979	SRR25405077	Mammalia	Artiodactyla	Bovidae	Bos	Bos taurus	Paramyxoviridae	Rubulavirus	Porcine parainfluenza virus	57	100	Other	Internal validation (170K): CV0	TP
PRJNA1000480	SRR25473508	Aves	Galliformes	Phasianidae	Gallus	Gallus gallus	Paramyxoviridae	Rubulavirus	Porcine parainfluenza virus	75	100	Other	Internal validation (170K): CV0	FN
PRJNA1000480	SRR25473511	Aves	Galliformes	Phasianidae	Gallus	Gallus gallus	Paramyxoviridae	Rubulavirus	Porcine parainfluenza virus	52	100	Other	Internal validation (170K): CV0	FN
PRJNA1000480	SRR25473512	Aves	Galliformes	Phasianidae	Gallus	Gallus gallus	Paramyxoviridae	Rubulavirus	Porcine parainfluenza virus	54	100	Other	Internal validation (170K): CV0	FN
PRJNA1000480	SRR25473513	Aves	Galliformes	Phasianidae	Gallus	Gallus gallus	Paramyxoviridae	Rubulavirus	Porcine parainfluenza virus	83	97.6	Other	Internal validation (170K): CV0	FN
PRJNA1000480	SRR25473514	Aves	Galliformes	Phasianidae	Gallus	Gallus gallus	Paramyxoviridae	Rubulavirus	Porcine parainfluenza virus	73	100	Other	Internal validation (170K): CV0	FN
PRJNA438831	SRR6853389	Mammalia	Artiodactyla	Suidae	Sus	Sus scrofa	Paramyxoviridae	Rubulavirus	Porcine parainfluenza virus	79	98.7	Other	Internal validation (170K): CV0	FN
PRJNA558637	SRR9901053	Aves	Galliformes	Phasianidae	Gallus	Gallus gallus	Paramyxoviridae	Rubulavirus	Porcine parainfluenza virus	50	98	Other	Internal validation (170K): CV0	FN
PRJNA580004	SRR10357123	Mammalia	Artiodactyla	Suidae	Sus	Sus scrofa	Paramyxoviridae	unclassified Paramyxoviridae	Canine parainfluenza virus	128	99.3	Other	Internal validation (170K): CV0	FN
PRJNA580004	SRR10357124	Mammalia	Artiodactyla	Suidae	Sus	Sus scrofa	Paramyxoviridae	unclassified Paramyxoviridae	Canine parainfluenza virus	49	100	Other	Internal validation (170K): CV0	FN
PRJNA580004	SRR10357125	Mammalia	Artiodactyla	Suidae	Sus	Sus scrofa	Paramyxoviridae	unclassified Paramyxoviridae	Canine parainfluenza virus	38	100	Other	Internal validation (170K): CV0	FN
PRJNA580004	SRR10357126	Mammalia	Artiodactyla	Suidae	Sus	Sus scrofa	Paramyxoviridae	unclassified Paramyxoviridae	Paramyxovirus PREDICT_PMV-121	54	98.1	Other	Internal validation (170K): CV0	FN
PRJNA580004	SRR10357165	Mammalia	Artiodactyla	Suidae	Sus	Sus scrofa	Paramyxoviridae	unclassified Paramyxoviridae	Canine parainfluenza virus	229	99.35	>200aa	Internal validation (170K): CV0	FN
PRJNA580004	SRR10357166	Mammalia	Artiodactyla	Suidae	Sus	Sus scrofa	Paramyxoviridae	unclassified Paramyxoviridae	Paramyxovirus PREDICT_PMV-125	83	97.6	Other	Internal validation (170K): CV0	FN
PRJNA595349	SRR10677615	Mammalia	Artiodactyla	Suidae	Sus	Sus scrofa	Paramyxoviridae	unclassified Paramyxoviridae	Canine parainfluenza virus	94	100	Other	Internal validation (170K): CV0	FN
PRJNA595349	SRR10677619	Mammalia	Artiodactyla	Suidae	Sus	Sus scrofa	Paramyxoviridae	unclassified Paramyxoviridae	Canine parainfluenza virus	52	100	Other	Internal validation (170K): CV0	FN
PRJNA595349	SRR10677621	Mammalia	Artiodactyla	Suidae	Sus	Sus scrofa	Paramyxoviridae	unclassified Paramyxoviridae	Canine parainfluenza virus	110	100	Other	Internal validation (170K): CV0	FN
PRJNA595349	SRR10677622	Mammalia	Artiodactyla	Suidae	Sus	Sus scrofa	Paramyxoviridae	unclassified Paramyxoviridae	Canine parainfluenza virus	167	95.9667	Other	Internal validation (170K): CV0	FN
PRJNA675698	SRR13021948	Aves	Galliformes	Phasianidae	Gallus	Gallus gallus	Paramyxoviridae	unclassified Paramyxoviridae	Goose paramyxovirus HZ	54	100	Other	Internal validation (170K): CV0	TN
PRJNA675698	SRR13021955	Aves	Galliformes	Phasianidae	Gallus	Gallus gallus	Paramyxoviridae	unclassified Paramyxoviridae	Goose paramyxovirus SF02	101	92.15	Other	Internal validation (170K): CV0	TP
PRJNA675698	SRR13021956	Aves	Galliformes	Phasianidae	Gallus	Gallus gallus	Paramyxoviridae	unclassified Paramyxoviridae	Goose paramyxovirus SF02	351	93.58	Candidate for novel virus infection	Internal validation (170K): CV0	FP
PRJNA751079	SRR15308349	Mammalia	Perissodactyla	Equidae	Equus	Equus caballus	Paramyxoviridae	unclassified Paramyxoviridae	Paramyxovirus PREDICT_PMV-122	76	98.7	Other	Internal validation (170K): CV0	FN
PRJNA751079	SRR15308353	Mammalia	Perissodactyla	Equidae	Equus	Equus caballus	Paramyxoviridae	unclassified Paramyxoviridae	Canine parainfluenza virus	53	100	Other	Internal validation (170K): CV0	FN
PRJNA751079	SRR15308358	Mammalia	Perissodactyla	Equidae	Equus	Equus caballus	Paramyxoviridae	unclassified Paramyxoviridae	Canine parainfluenza virus	190	97.4	Other	Internal validation (170K): CV0	FN
PRJNA751079	SRR15308360	Mammalia	Perissodactyla	Equidae	Equus	Equus caballus	Paramyxoviridae	unclassified Paramyxoviridae	Canine parainfluenza virus	162	97.7	Other	Internal validation (170K): CV0	TP
PRJNA751079	SRR15308361	Mammalia	Perissodactyla	Equidae	Equus	Equus caballus	Paramyxoviridae	unclassified Paramyxoviridae	Paramyxovirus PREDICT_PMV-125	103	97.1	Other	Internal validation (170K): CV0	FN
PRJNA751079	SRR15308363	Mammalia	Perissodactyla	Equidae	Equus	Equus caballus	Paramyxoviridae	unclassified Paramyxoviridae	Canine parainfluenza virus	74	98.6	Other	Internal validation (170K): CV0	FN
PRJNA751079	SRR15308366	Mammalia	Perissodactyla	Equidae	Equus	Equus caballus	Paramyxoviridae	unclassified Paramyxoviridae	Paramyxovirus PREDICT_PMV-125	75	97.3	Other	Internal validation (170K): CV0	FN
PRJNA751079	SRR15308367	Mammalia	Perissodactyla	Equidae	Equus	Equus caballus	Paramyxoviridae	unclassified Paramyxoviridae	Paramyxovirus PREDICT_PMV-125	124	96.8	Other	Internal validation (170K): CV0	FN
PRJNA751079	SRR15308370	Mammalia	Perissodactyla	Equidae	Equus	Equus caballus	Paramyxoviridae	unclassified Paramyxoviridae	Canine parainfluenza virus	83	97.6	Other	Internal validation (170K): CV0	TP
PRJNA751079	SRR15308373	Mammalia	Perissodactyla	Equidae	Equus	Equus caballus	Paramyxoviridae	unclassified Paramyxoviridae	Canine parainfluenza virus	58	98.3	Other	Internal validation (170K): CV0	FN
PRJNA754361	SRR15441728	Mammalia	Rodentia	Muridae	Rattus	Rattus norvegicus	Paramyxoviridae	unclassified Paramyxoviridae	Paramyxovirus PREDICT_PMV-125	66	98.5	Other	Internal validation (170K): CV0	FN
PRJNA760277	SRR15710734	Mammalia	Rodentia	Muridae	Rattus	Rattus norvegicus	Paramyxoviridae	unclassified Paramyxoviridae	Canine parainfluenza virus	55	100	Other	Internal validation (170K): CV0	TP
PRJNA763722	SRR15924574	Mammalia	Rodentia	Muridae	Rattus	Rattus norvegicus	Paramyxoviridae	unclassified Paramyxoviridae	Canine parainfluenza virus	53	100	Other	Internal validation (170K): CV0	FN
PRJNA763722	SRR15924575	Mammalia	Rodentia	Muridae	Rattus	Rattus norvegicus	Paramyxoviridae	unclassified Paramyxoviridae	Canine parainfluenza virus	51	100	Other	Internal validation (170K): CV0	FN
PRJNA763722	SRR15924576	Mammalia	Rodentia	Muridae	Rattus	Rattus norvegicus	Paramyxoviridae	unclassified Paramyxoviridae	Canine parainfluenza virus	61	100	Other	Internal validation (170K): CV0	FN
PRJNA763722	SRR15924578	Mammalia	Rodentia	Muridae	Rattus	Rattus norvegicus	Paramyxoviridae	unclassified Paramyxoviridae	Canine parainfluenza virus	199	99.45	Other	Internal validation (170K): CV0	FN
PRJNA767080	SRR16103918	Aves	Anseriformes	Anatidae	Anas	Anas platyrhynchos	Paramyxoviridae	unclassified Paramyxoviridae	Canine parainfluenza virus	59	100	Other	Internal validation (170K): CV0	FP
PRJNA767080	SRR16103925	Aves	Anseriformes	Anatidae	Anas	Anas platyrhynchos	Paramyxoviridae	unclassified Paramyxoviridae	Canine parainfluenza virus	102	99	Other	Internal validation (170K): CV0	TP
PRJNA767080	SRR16103933	Aves	Anseriformes	Anatidae	Anas	Anas platyrhynchos	Paramyxoviridae	unclassified Paramyxoviridae	Canine parainfluenza virus	51	98	Other	Internal validation (170K): CV0	FN
PRJNA767080	SRR16103934	Aves	Anseriformes	Anatidae	Anas	Anas platyrhynchos	Paramyxoviridae	unclassified Paramyxoviridae	Canine parainfluenza virus	220	99.5	>200aa	Internal validation (170K): CV0	FN
PRJNA767080	SRR16103943	Aves	Anseriformes	Anatidae	Anas	Anas platyrhynchos	Paramyxoviridae	unclassified Paramyxoviridae	Canine parainfluenza virus	112	100	Other	Internal validation (170K): CV0	TP
PRJNA767671	SRR16133351	Mammalia	Primates	Cercopithecidae	Macaca	Macaca mulatta	Paramyxoviridae	unclassified Paramyxoviridae	Canine parainfluenza virus	185	100	Other	Internal validation (170K): CV0	FN
PRJNA767671	SRR16133356	Mammalia	Primates	Cercopithecidae	Macaca	Macaca mulatta	Paramyxoviridae	unclassified Paramyxoviridae	Canine parainfluenza virus	53	100	Other	Internal validation (170K): CV0	FN
PRJNA767671	SRR16133359	Mammalia	Primates	Cercopithecidae	Macaca	Macaca mulatta	Paramyxoviridae	unclassified Paramyxoviridae	Canine parainfluenza virus	191	100	Other	Internal validation (170K): CV0	FN
PRJNA767671	SRR16133360	Mammalia	Primates	Cercopithecidae	Macaca	Macaca mulatta	Paramyxoviridae	unclassified Paramyxoviridae	Canine parainfluenza virus	247	100	>200aa	Internal validation (170K): CV0	FN
PRJNA768987	SRR16294913	Aves	Galliformes	Phasianidae	Coturnix	Coturnix japonica	Paramyxoviridae	unclassified Paramyxoviridae	Paramyxovirus PREDICT_PMV-125	58	98.3	Other	Internal validation (170K): CV0	FN
PRJNA768987	SRR16294922	Aves	Galliformes	Phasianidae	Coturnix	Coturnix japonica	Paramyxoviridae	unclassified Paramyxoviridae	Paramyxovirus PREDICT_PMV-125	71	97.2	Other	Internal validation (170K): CV0	FN
PRJNA771487	SRR16350176	Mammalia	Artiodactyla	Suidae	Sus	Sus scrofa	Paramyxoviridae	unclassified Paramyxoviridae	Canine parainfluenza virus	50	100	Other	Internal validation (170K): CV0	FN
PRJNA780979	SRR16972573	Mammalia	Artiodactyla	Bovidae	Ovis	Ovis aries	Paramyxoviridae	unclassified Paramyxoviridae	Canine parainfluenza virus	50	100	Other	Internal validation (170K): CV0	FN
PRJNA783192	SRR17038950	Mammalia	Artiodactyla	Bovidae	Ovis	Ovis aries	Paramyxoviridae	unclassified Paramyxoviridae	Canine parainfluenza virus	134	100	Other	Internal validation (170K): CV0	TN
PRJNA784416	SRR17062768	Mammalia	Rodentia	Muridae	Rattus	Rattus norvegicus	Paramyxoviridae	unclassified Paramyxoviridae	Canine parainfluenza virus	82	100	Other	Internal validation (170K): CV0	TP
PRJNA796631	SRR17591857	Mammalia	Artiodactyla	Suidae	Sus	Sus scrofa	Paramyxoviridae	unclassified Paramyxoviridae	Canine parainfluenza virus	141	100	Other	Internal validation (170K): CV0	TP
PRJNA796631	SRR17591865	Mammalia	Artiodactyla	Suidae	Sus	Sus scrofa	Paramyxoviridae	unclassified Paramyxoviridae	Canine parainfluenza virus	86	100	Other	Internal validation (170K): CV0	TP
PRJNA825111	SRR18697438	Mammalia	Carnivora	Mustelidae	Neogale	Neogale vison	Paramyxoviridae	unclassified Paramyxoviridae	Canine parainfluenza virus	85	100	Other	Internal validation (170K): CV0	FN
PRJNA864604	SRR20727412	Mammalia	Rodentia	Muridae	Rattus	Rattus norvegicus	Paramyxoviridae	unclassified Paramyxoviridae	Canine parainfluenza virus	81	100	Other	Internal validation (170K): CV0	FN
PRJNA864604	SRR20727413	Mammalia	Rodentia	Muridae	Rattus	Rattus norvegicus	Paramyxoviridae	unclassified Paramyxoviridae	Canine parainfluenza virus	111	100	Other	Internal validation (170K): CV0	FN
PRJNA870052	SRR21095671	Mammalia	Artiodactyla	Suidae	Sus	Sus scrofa	Paramyxoviridae	unclassified Paramyxoviridae	Canine parainfluenza virus	81	98.8	Other	Internal validation (170K): CV0	FN
PRJNA870319	SRR21101724	Mammalia	Lagomorpha	Leporidae	Oryctolagus	Oryctolagus cuniculus	Paramyxoviridae	unclassified Paramyxoviridae	Canine parainfluenza virus	75	98.7	Other	Internal validation (170K): CV0	FN
PRJNA889199	SRR21901309	Mammalia	Artiodactyla	Suidae	Sus	Sus scrofa	Paramyxoviridae	unclassified Paramyxoviridae	Canine parainfluenza virus	56	100	Other	Internal validation (170K): CV0	FN
PRJNA889199	SRR21901310	Mammalia	Artiodactyla	Suidae	Sus	Sus scrofa	Paramyxoviridae	unclassified Paramyxoviridae	Canine parainfluenza virus	63	100	Other	Internal validation (170K): CV0	FN
PRJNA889199	SRR21901313	Mammalia	Artiodactyla	Suidae	Sus	Sus scrofa	Paramyxoviridae	unclassified Paramyxoviridae	Canine parainfluenza virus	57	100	Other	Internal validation (170K): CV0	FN
PRJNA889199	SRR21901315	Mammalia	Artiodactyla	Suidae	Sus	Sus scrofa	Paramyxoviridae	unclassified Paramyxoviridae	Canine parainfluenza virus	77	100	Other	Internal validation (170K): CV0	FN
PRJNA889199	SRR21901316	Mammalia	Artiodactyla	Suidae	Sus	Sus scrofa	Paramyxoviridae	unclassified Paramyxoviridae	Canine parainfluenza virus	119	100	Other	Internal validation (170K): CV0	TP
PRJNA889199	SRR21901317	Mammalia	Artiodactyla	Suidae	Sus	Sus scrofa	Paramyxoviridae	unclassified Paramyxoviridae	Canine parainfluenza virus	55	100	Other	Internal validation (170K): CV0	FN
PRJNA889199	SRR21901320	Mammalia	Artiodactyla	Suidae	Sus	Sus scrofa	Paramyxoviridae	unclassified Paramyxoviridae	Canine parainfluenza virus	206	100	>200aa	Internal validation (170K): CV0	TP
PRJNA849371	SRR21995894	Aves	Galliformes	Phasianidae	Gallus	Gallus gallus	Paramyxoviridae	unclassified Paramyxoviridae	Canine parainfluenza virus	127	99.15	Other	Internal validation (170K): CV0	FN
PRJNA917069	SRR22942462	Mammalia	Carnivora	Felidae	Panthera	Panthera tigris	Paramyxoviridae	unclassified Paramyxoviridae	Paramyxovirus PREDICT_PMV-122	76	97.4	Other	Internal validation (170K): CV0	FN
PRJNA997979	SRR25405076	Mammalia	Artiodactyla	Bovidae	Bos	Bos taurus	Paramyxoviridae	unclassified Paramyxoviridae	Canine parainfluenza virus	187	100	Other	Internal validation (170K): CV0	TP
PRJNA997979	SRR25405077	Mammalia	Artiodactyla	Bovidae	Bos	Bos taurus	Paramyxoviridae	unclassified Paramyxoviridae	Canine parainfluenza virus	57	100	Other	Internal validation (170K): CV0	TP
PRJNA1000480	SRR25473514	Aves	Galliformes	Phasianidae	Gallus	Gallus gallus	Paramyxoviridae	unclassified Paramyxoviridae	Canine parainfluenza virus	122	98.25	Other	Internal validation (170K): CV0	FN
PRJNA432456	SRR6660792	Aves	Anseriformes	Anatidae	Anas	Anas platyrhynchos	Paramyxoviridae	unclassified Paramyxoviridae	Paramyxoviridae sp.	91	100	Other	Internal validation (170K): CV0	FN
PRJNA438831	SRR6853389	Mammalia	Artiodactyla	Suidae	Sus	Sus scrofa	Paramyxoviridae	unclassified Paramyxoviridae	Canine parainfluenza virus	173	98.65	Other	Internal validation (170K): CV0	FN
PRJNA339911	SRR6965650	Aves	Galliformes	Phasianidae	Coturnix	Coturnix japonica	Paramyxoviridae	unclassified Paramyxoviridae	Paramyxovirus PREDICT_PMV-125	54	98.1	Other	Internal validation (170K): CV0	FN
PRJNA530285	SRR8894177	Mammalia	Artiodactyla	Suidae	Sus	Sus scrofa	Paramyxoviridae	unclassified Paramyxoviridae	Paramyxovirus PREDICT_PMV-125	61	100	Other	Internal validation (170K): CV0	FP
PRJNA530285	SRR8894178	Mammalia	Artiodactyla	Suidae	Sus	Sus scrofa	Paramyxoviridae	unclassified Paramyxoviridae	Canine parainfluenza virus	51	98	Other	Internal validation (170K): CV0	FP
PRJNA554754	SRR9691062	Aves	Galliformes	Phasianidae	Gallus	Gallus gallus	Paramyxoviridae	unclassified Paramyxoviridae	Canine parainfluenza virus	206	99.5667	>200aa	Internal validation (170K): CV0	FP
PRJNA554754	SRR9691063	Aves	Galliformes	Phasianidae	Gallus	Gallus gallus	Paramyxoviridae	unclassified Paramyxoviridae	Canine parainfluenza virus	176	100	Other	Internal validation (170K): CV0	FP
PRJNA558637	SRR9901050	Aves	Galliformes	Phasianidae	Gallus	Gallus gallus	Paramyxoviridae	unclassified Paramyxoviridae	Canine parainfluenza virus	148	100	Other	Internal validation (170K): CV0	FN
PRJNA558637	SRR9901053	Aves	Galliformes	Phasianidae	Gallus	Gallus gallus	Paramyxoviridae	unclassified Paramyxoviridae	Canine parainfluenza virus	55	98.2	Other	Internal validation (170K): CV0	FN
PRJNA767698	SRR16301501	Aves	Galliformes	Phasianidae	Meleagris	Meleagris gallopavo	Parvoviridae	Ambidensovirus	Phylloscopus inornatus ambidensovirus	58	67.2	Other	Internal validation (170K): CV0	FP
PRJNA515305	SRR8445392	Mammalia	Rodentia	Muridae	Rattus	Rattus norvegicus	Parvoviridae	Ambidensovirus	Phylloscopus inornatus ambidensovirus	62	71	Other	Internal validation (170K): CV0	TP
PRJNA515305	SRR8445393	Mammalia	Rodentia	Muridae	Rattus	Rattus norvegicus	Parvoviridae	Ambidensovirus	Mute swan feces associated ambidensovirus 1	48	54.2	Other	Internal validation (170K): CV0	TP
PRJNA825111	SRR18697438	Mammalia	Carnivora	Mustelidae	Neogale	Neogale vison	Parvoviridae	Amdoparvovirus	Amdoparvovirus carnivoran1	1161	95.4714	>200aa	Internal validation (170K): CV0	FN
PRJNA291589	SRR2136956	Mammalia	Rodentia	Sciuridae	Marmota	Marmota monax	Parvoviridae	Amdoparvovirus	Amdoparvovirus carnivoran3	58	94.8	Other	Internal validation (170K): CV0	FP
PRJNA927154	SRR23307949	Mammalia	Diprotodontia	Petauridae	Petaurus	Petaurus sp. CF-2023	Parvoviridae	Amdoparvovirus	Labrador amdoparvovirus 2	98	40.8	Other	Internal validation (170K): CV0	FN
PRJNA750351	SRR15342221	Mammalia	Artiodactyla	Bovidae	Capra	Capra hircus	Parvoviridae	Aveparvovirus	Aveparvovirus galliform1	992	99.825	>200aa	Internal validation (170K): CV0	FN
PRJNA515305	SRR8445392	Mammalia	Rodentia	Muridae	Rattus	Rattus norvegicus	Parvoviridae	Aveparvovirus	Psittaciform aveparvovirus	340	46.8	Candidate for novel virus infection	Internal validation (170K): CV0	TP
PRJNA515305	SRR8445397	Mammalia	Rodentia	Muridae	Rattus	Rattus norvegicus	Parvoviridae	Aveparvovirus	Psittaciform aveparvovirus	197	51.3	Other	Internal validation (170K): CV0	FN
PRJNA549546	SRR9331387	Aves	Galliformes	Phasianidae	Gallus	Gallus gallus	Parvoviridae	Aveparvovirus	Aveparvovirus galliform1	70	100	Other	Internal validation (170K): CV0	TP
PRJEB37735	ERR4234130	Mammalia	Artiodactyla	Suidae	Sus	Sus scrofa	Parvoviridae	Bocaparvovirus	Bocaparvovirus ungulate5	71	98.6	Other	Internal validation (170K): CV0	TP
PRJNA563163	SRR10053318	Mammalia	Artiodactyla	Suidae	Sus	Sus scrofa	Parvoviridae	Bocaparvovirus	Bocaparvovirus sp.	1011	100	>200aa	Internal validation (170K): CV0	TP
PRJNA669819	SRR12835347	Mammalia	Artiodactyla	Suidae	Sus	Sus scrofa	Parvoviridae	Bocaparvovirus	Bocaparvovirus ungulate5	847	87.1571	Candidate for novel virus infection	Internal validation (170K): CV0	FP
PRJNA858827	SRR20210898	Mammalia	Didelphimorphia	Didelphidae	Monodelphis	Monodelphis domestica	Parvoviridae	Bocaparvovirus	Capreolus pygargus bocaparvovirus	101	100	Other	Internal validation (170K): CV0	FN
PRJNA858827	SRR20210900	Mammalia	Didelphimorphia	Didelphidae	Monodelphis	Monodelphis domestica	Parvoviridae	Bocaparvovirus	Canine bocavirus 2	50	100	Other	Internal validation (170K): CV0	FN
PRJNA858827	SRR20210904	Mammalia	Didelphimorphia	Didelphidae	Monodelphis	Monodelphis domestica	Parvoviridae	Bocaparvovirus	Capreolus pygargus bocaparvovirus	51	96.1	Other	Internal validation (170K): CV0	FN
PRJNA296557	SRR2495945	Mammalia	Carnivora	Felidae	Felis	Felis catus	Parvoviridae	Bocaparvovirus	Bocaparvovirus carnivoran5	3210	98.037	>200aa	Internal validation (170K): CV0	TP
PRJNA400067	SRR5990190	Mammalia	Artiodactyla	Bovidae	Bos	Bos taurus	Parvoviridae	Bocaparvovirus	Bocaparvovirus ungulate1	1294	99.4571	>200aa	Internal validation (170K): CV0	FN
PRJNA476721	SRR7377680	Mammalia	Artiodactyla	Suidae	Sus	Sus scrofa	Parvoviridae	Bocaparvovirus	Bocaparvovirus ungulate5	1014	98.1	>200aa	Internal validation (170K): CV0	TP
PRJNA515305	SRR8445392	Mammalia	Rodentia	Muridae	Rattus	Rattus norvegicus	Parvoviridae	Bocaparvovirus	Bocaparvovirus primate1	49	51	Other	Internal validation (170K): CV0	TP
PRJNA556912	SRR9847869	Aves	Passeriformes	Corvidae	Pica	Pica pica	Parvoviridae	Bocaparvovirus	Bocaparvovirus carnivoran3	44	100	Other	Internal validation (170K): CV0	FN
PRJNA563163	SRR10053318	Mammalia	Artiodactyla	Suidae	Sus	Sus scrofa	Parvoviridae	Chaphamaparvovirus	Pangolin chaphamaparvovirus	186	71.5	Other	Internal validation (170K): CV0	TP
PRJNA577590	SRR10294002	Aves	Galliformes	Phasianidae	Gallus	Gallus gallus	Parvoviridae	Chaphamaparvovirus	Galliform chaphamaparvovirus 12	497	95.0286	>200aa	Internal validation (170K): CV0	FP
PRJNA565840	SRR11306613	Mammalia	Dasyuromorphia	Dasyuridae	Antechinus	Antechinus flavipes	Parvoviridae	Chaphamaparvovirus	Chaphamaparvovirus dasyurid1	648	60.3667	Candidate for novel virus infection	Internal validation (170K): CV0	FP
PRJNA565840	SRR11306622	Mammalia	Dasyuromorphia	Dasyuridae	Antechinus	Antechinus flavipes	Parvoviridae	Chaphamaparvovirus	Chaphamaparvovirus dasyurid1	403	70.7	Candidate for novel virus infection	Internal validation (170K): CV0	FP
PRJNA622813	SRR11472191	Aves	Galliformes	Phasianidae	Gallus	Gallus gallus	Parvoviridae	Chaphamaparvovirus	Chaphamaparvovirus galliform3	1662	85.7471	Candidate for novel virus infection	Internal validation (170K): CV0	FP
PRJNA622813	SRR11472193	Aves	Galliformes	Phasianidae	Gallus	Gallus gallus	Parvoviridae	Chaphamaparvovirus	Chaphamaparvovirus sp.	1757	83.82	Candidate for novel virus infection	Internal validation (170K): CV0	FP
PRJNA612882	SRR11480811	Aves	Galliformes	Phasianidae	Gallus	Gallus gallus	Parvoviridae	Chaphamaparvovirus	Galliform chaphamaparvovirus 13	667	70	Candidate for novel virus infection	Internal validation (170K): CV0	FP
PRJNA612882	SRR11480813	Aves	Galliformes	Phasianidae	Gallus	Gallus gallus	Parvoviridae	Chaphamaparvovirus	Chaphamaparvovirus sp.	2960	98.4765	>200aa	Internal validation (170K): CV0	FN
PRJNA612882	SRR11480815	Aves	Galliformes	Phasianidae	Gallus	Gallus gallus	Parvoviridae	Chaphamaparvovirus	Chaphamaparvovirus sp.	1044	98.75	>200aa	Internal validation (170K): CV0	TP
PRJNA612882	SRR11480831	Aves	Galliformes	Phasianidae	Gallus	Gallus gallus	Parvoviridae	Chaphamaparvovirus	Chaphamaparvovirus sp.	1579	96.8444	>200aa	Internal validation (170K): CV0	FP
PRJNA624020	SRR11657509	Mammalia	Artiodactyla	Bovidae	Ovis	Ovis aries	Parvoviridae	Chaphamaparvovirus	Chestnut teal chaphamaparvovirus	72	95.8	Other	Internal validation (170K): CV0	FN
PRJNA728131	SRR14469377	Aves	Galliformes	Phasianidae	Coturnix	Coturnix japonica	Parvoviridae	Chaphamaparvovirus	Luscinia cyane Chaphamaparvovirus	144	65.5	Other	Internal validation (170K): CV0	TN
PRJNA728131	SRR14469388	Aves	Galliformes	Phasianidae	Coturnix	Coturnix japonica	Parvoviridae	Chaphamaparvovirus	Grus japonensis Chaphamaparvovirus	86	69.8	Other	Internal validation (170K): CV0	FP
PRJNA737624	SRR14813421	Mammalia	Artiodactyla	Bovidae	Capra	Capra hircus	Parvoviridae	Chaphamaparvovirus	Chaphamaparvovirus primate2	68	73.5	Other	Internal validation (170K): CV0	FP
PRJNA832079	SRR18919709	Mammalia	Rodentia	Caviidae	Cavia	Cavia porcellus	Parvoviridae	Chaphamaparvovirus	Chaphamaparvovirus primate2	294	63.55	Candidate for novel virus infection	Internal validation (170K): CV0	TP
PRJNA832079	SRR18919711	Mammalia	Rodentia	Caviidae	Cavia	Cavia porcellus	Parvoviridae	Chaphamaparvovirus	Chaphamaparvovirus carnivoran1	139	59.25	Other	Internal validation (170K): CV0	TP
PRJNA832079	SRR18919714	Mammalia	Rodentia	Caviidae	Cavia	Cavia porcellus	Parvoviridae	Chaphamaparvovirus	Chaphamaparvovirus primate2	79	64.6	Other	Internal validation (170K): CV0	FP
PRJNA832079	SRR18919717	Mammalia	Rodentia	Caviidae	Cavia	Cavia porcellus	Parvoviridae	Chaphamaparvovirus	Chaphamaparvovirus primate2	279	65.95	Candidate for novel virus infection	Internal validation (170K): CV0	FP
PRJNA832079	SRR18919718	Mammalia	Rodentia	Caviidae	Cavia	Cavia porcellus	Parvoviridae	Chaphamaparvovirus	Feline chaphamaparvovirus	89	60.7	Other	Internal validation (170K): CV0	FP
PRJNA832079	SRR18919725	Mammalia	Rodentia	Caviidae	Cavia	Cavia porcellus	Parvoviridae	Chaphamaparvovirus	Chaphamaparvovirus primate2	181	61.5333	Other	Internal validation (170K): CV0	TP
PRJNA832079	SRR18919727	Mammalia	Rodentia	Caviidae	Cavia	Cavia porcellus	Parvoviridae	Chaphamaparvovirus	Chaphamaparvovirus ungulate1	87	51.7	Other	Internal validation (170K): CV0	TP
PRJNA832079	SRR18919732	Mammalia	Rodentia	Caviidae	Cavia	Cavia porcellus	Parvoviridae	Chaphamaparvovirus	Chaphamaparvovirus primate2	173	58.4	Other	Internal validation (170K): CV0	FP
PRJNA845131	SRR19545596	Aves	Anseriformes	Anatidae	Anser	Anser anser	Parvoviridae	Chaphamaparvovirus	Chaphamaparvovirus anseriform 8	639	78.2714	Candidate for novel virus infection	Internal validation (170K): CV0	TP
PRJNA845131	SRR19545612	Aves	Anseriformes	Anatidae	Anser	Anser anser	Parvoviridae	Chaphamaparvovirus	Chaphamaparvovirus anseriform 8	388	72.1667	Candidate for novel virus infection	Internal validation (170K): CV0	TN
PRJNA952836	SRR24101373	Mammalia	Artiodactyla	Suidae	Sus	Sus scrofa	Parvoviridae	Chaphamaparvovirus	Chaphamaparvovirus ungulate1	76	94.7	Other	Internal validation (170K): CV0	FP
PRJNA960718	SRR24270341	Aves	Galliformes	Phasianidae	Gallus	Gallus gallus	Parvoviridae	Chaphamaparvovirus	Chaphamaparvovirus galliform7	135	73.1	Other	Internal validation (170K): CV0	FP
PRJNA631786	SRR24318017	Aves	Passeriformes	Certhiidae	Troglodytes	Troglodytes aedon	Parvoviridae	Chaphamaparvovirus	Turdus pallidus Chaphamaparvovirus	1315	68.2	Candidate for novel virus infection	Internal validation (170K): CV0	FP
PRJNA992563	SRR25204933	Aves	Galliformes	Phasianidae	Gallus	Gallus gallus	Parvoviridae	Chaphamaparvovirus	Chaphamaparvovirus galliform3	1253	98.7	>200aa	Internal validation (170K): CV0	FN
PRJNA392949	SRR5802556	Mammalia	Artiodactyla	Suidae	Sus	Sus scrofa	Parvoviridae	Chaphamaparvovirus	Chaphamaparvovirus ungulate1	949	99.5556	>200aa	Internal validation (170K): CV0	FN
PRJNA392949	SRR5802557	Mammalia	Artiodactyla	Suidae	Sus	Sus scrofa	Parvoviridae	Chaphamaparvovirus	Chaphamaparvovirus ungulate1	381	98.6333	>200aa	Internal validation (170K): CV0	FN
PRJNA392949	SRR5802558	Mammalia	Artiodactyla	Suidae	Sus	Sus scrofa	Parvoviridae	Chaphamaparvovirus	Chaphamaparvovirus ungulate1	301	99.75	>200aa	Internal validation (170K): CV0	FN
PRJNA392949	SRR5803881	Mammalia	Artiodactyla	Suidae	Sus	Sus scrofa	Parvoviridae	Chaphamaparvovirus	Chaphamaparvovirus ungulate1	53	100	Other	Internal validation (170K): CV0	TP
PRJNA437527	SRR6820463	Aves	Anseriformes	Anatidae	Anas	Anas platyrhynchos	Parvoviridae	Chaphamaparvovirus	Chestnut teal chaphamaparvovirus	213	63	Candidate for novel virus infection	Internal validation (170K): CV0	FN
PRJNA437527	SRR6820464	Aves	Anseriformes	Anatidae	Anas	Anas platyrhynchos	Parvoviridae	Chaphamaparvovirus	Chaphamaparvovirus anseriform4	1543	90.8286	Candidate for novel virus infection	Internal validation (170K): CV0	FN
PRJNA551100	SRR9596051	Aves	Galliformes	Phasianidae	Gallus	Gallus gallus	Parvoviridae	Chaphamaparvovirus	Chaphamaparvovirus galliform3	155	100	Other	Internal validation (170K): CV0	FP
PRJNA419616	SRR6381605	Aves	Anseriformes	Anatidae	Cairina	Cairina moschata	Parvoviridae	Chapparvovirus	Chapparvovirus sp.	84	60.7	Other	Internal validation (170K): CV0	FN
PRJEB19199	ERR2077114	Mammalia	Artiodactyla	Bovidae	Ovis	Ovis aries	Parvoviridae	Copiparvovirus	Copiparvovirus 101/BR/2018	78	96.2	Other	Internal validation (170K): CV0	TN
PRJEB52831	ERR9726231	Mammalia	Artiodactyla	Suidae	Sus	Sus scrofa	Parvoviridae	Copiparvovirus	Copiparvovirus ungulate2	669	99.9	>200aa	Internal validation (170K): CV0	TP
PRJEB52831	ERR9726236	Mammalia	Artiodactyla	Suidae	Sus	Sus scrofa	Parvoviridae	Copiparvovirus	Copiparvovirus ungulate2	62	100	Other	Internal validation (170K): CV0	FN
PRJEB52831	ERR9726241	Mammalia	Artiodactyla	Suidae	Sus	Sus scrofa	Parvoviridae	Copiparvovirus	Copiparvovirus ungulate2	99	100	Other	Internal validation (170K): CV0	TP
PRJEB52831	ERR9726243	Mammalia	Artiodactyla	Suidae	Sus	Sus scrofa	Parvoviridae	Copiparvovirus	Copiparvovirus ungulate2	195	100	Other	Internal validation (170K): CV0	TP
PRJEB52831	ERR9726400	Mammalia	Artiodactyla	Suidae	Sus	Sus scrofa	Parvoviridae	Copiparvovirus	Copiparvovirus ungulate2	482	100	>200aa	Internal validation (170K): CV0	FN
PRJEB52831	ERR9726401	Mammalia	Artiodactyla	Suidae	Sus	Sus scrofa	Parvoviridae	Copiparvovirus	Copiparvovirus ungulate2	74	91.9	Other	Internal validation (170K): CV0	FN
PRJEB52831	ERR9726402	Mammalia	Artiodactyla	Suidae	Sus	Sus scrofa	Parvoviridae	Copiparvovirus	Copiparvovirus ungulate2	193	99.6	Other	Internal validation (170K): CV0	FN
PRJEB52831	ERR9726487	Mammalia	Artiodactyla	Suidae	Sus	Sus scrofa	Parvoviridae	Copiparvovirus	Copiparvovirus ungulate2	195	100	Other	Internal validation (170K): CV0	FN
PRJNA561043	SRR10011949	Mammalia	Artiodactyla	Bovidae	Ovis	Ovis aries	Parvoviridae	Copiparvovirus	Copiparvovirus 101/BR/2018	686	93.6	Candidate for novel virus infection	Internal validation (170K): CV0	FN
PRJNA612825	SRR11527028	Mammalia	Artiodactyla	Suidae	Sus	Sus scrofa	Parvoviridae	Copiparvovirus	Copiparvovirus ungulate2	1145	100	>200aa	Internal validation (170K): CV0	TN
PRJNA699245	SRR13619337	Mammalia	Artiodactyla	Bovidae	Ovis	Ovis aries	Parvoviridae	Copiparvovirus	Copiparvovirus 101/BR/2018	647	93.95	Candidate for novel virus infection	Internal validation (170K): CV0	FN
PRJNA699245	SRR13619340	Mammalia	Artiodactyla	Bovidae	Ovis	Ovis aries	Parvoviridae	Copiparvovirus	Ovine copiparvovirus	1243	94.4286	Candidate for novel virus infection	Internal validation (170K): CV0	FN
PRJNA699245	SRR13619344	Mammalia	Artiodactyla	Bovidae	Ovis	Ovis aries	Parvoviridae	Copiparvovirus	Copiparvovirus 101/BR/2018	644	93.8	Candidate for novel virus infection	Internal validation (170K): CV0	FN
PRJNA699245	SRR13619346	Mammalia	Artiodactyla	Bovidae	Ovis	Ovis aries	Parvoviridae	Copiparvovirus	Ovine copiparvovirus	943	91.15	Candidate for novel virus infection	Internal validation (170K): CV0	FN
PRJNA736938	SRR14787861	Mammalia	Artiodactyla	Suidae	Sus	Sus scrofa	Parvoviridae	Copiparvovirus	Copiparvovirus ungulate2	111	100	Other	Internal validation (170K): CV0	FN
PRJNA976096	SRR24735576	Mammalia	Artiodactyla	Bovidae	Bos	Bos taurus	Parvoviridae	Copiparvovirus	Ovine copiparvovirus	63	69.8	Other	Internal validation (170K): CV0	FP
PRJNA392949	SRR5801705	Mammalia	Artiodactyla	Suidae	Sus	Sus scrofa	Parvoviridae	Copiparvovirus	Copiparvovirus ungulate2	142	100	Other	Internal validation (170K): CV0	TN
PRJNA392949	SRR5802415	Mammalia	Artiodactyla	Suidae	Sus	Sus scrofa	Parvoviridae	Copiparvovirus	Copiparvovirus ungulate2	598	100	>200aa	Internal validation (170K): CV0	FN
PRJNA392949	SRR5802417	Mammalia	Artiodactyla	Suidae	Sus	Sus scrofa	Parvoviridae	Copiparvovirus	Copiparvovirus ungulate2	674	99.35	>200aa	Internal validation (170K): CV0	FN
PRJNA392949	SRR5802425	Mammalia	Artiodactyla	Suidae	Sus	Sus scrofa	Parvoviridae	Copiparvovirus	Copiparvovirus ungulate2	514	100	>200aa	Internal validation (170K): CV0	TN
PRJNA392949	SRR5802556	Mammalia	Artiodactyla	Suidae	Sus	Sus scrofa	Parvoviridae	Copiparvovirus	Copiparvovirus ungulate2	470	99.84	>200aa	Internal validation (170K): CV0	FN
PRJNA392949	SRR5802557	Mammalia	Artiodactyla	Suidae	Sus	Sus scrofa	Parvoviridae	Copiparvovirus	Copiparvovirus ungulate2	287	97.7667	>200aa	Internal validation (170K): CV0	FN
PRJNA392949	SRR5802558	Mammalia	Artiodactyla	Suidae	Sus	Sus scrofa	Parvoviridae	Copiparvovirus	Copiparvovirus ungulate2	273	99.725	>200aa	Internal validation (170K): CV0	FN
PRJNA392949	SRR5803028	Mammalia	Artiodactyla	Suidae	Sus	Sus scrofa	Parvoviridae	Copiparvovirus	Copiparvovirus ungulate2	843	100	>200aa	Internal validation (170K): CV0	FN
PRJNA438831	SRR6853385	Mammalia	Artiodactyla	Suidae	Sus	Sus scrofa	Parvoviridae	Copiparvovirus	Copiparvovirus ungulate2	481	99.9	>200aa	Internal validation (170K): CV0	FN
PRJNA531367	SRR8867197	Mammalia	Artiodactyla	Bovidae	Ovis	Ovis aries	Parvoviridae	Copiparvovirus	Copiparvovirus ungulate1	456	99.425	>200aa	Internal validation (170K): CV0	FN
PRJEB38640	ERR4187401	Mammalia	Rodentia	Bathyergidae	Heterocephalus	Heterocephalus glaber	Parvoviridae	Dependoparvovirus	Dependoparvovirus psittacine1	69	58	Other	Internal validation (170K): CV0	TN
PRJNA563163	SRR10053318	Mammalia	Artiodactyla	Suidae	Sus	Sus scrofa	Parvoviridae	Dependoparvovirus	Rat adeno-associated virus	1103	86.3286	Candidate for novel virus infection	Internal validation (170K): CV0	TP
PRJNA624020	SRR11657509	Mammalia	Artiodactyla	Bovidae	Ovis	Ovis aries	Parvoviridae	Dependoparvovirus	Dependoparvovirus anseriform1	1039	97.275	>200aa	Internal validation (170K): CV0	FN
PRJNA648087	SRR12346078	Mammalia	Primates	Cercopithecidae	Macaca	Macaca mulatta	Parvoviridae	Dependoparvovirus	Adeno-associated virus	805	98.2833	>200aa	Internal validation (170K): CV0	FN
PRJNA648087	SRR12346082	Mammalia	Primates	Cercopithecidae	Macaca	Macaca mulatta	Parvoviridae	Dependoparvovirus	Adeno-associated virus	741	98.6125	>200aa	Internal validation (170K): CV0	FN
PRJNA714561	SRR13963690	Mammalia	Artiodactyla	Bovidae	Bos	Bos taurus	Parvoviridae	Dependoparvovirus	Dependoparvovirus primate1	122	89.65	Other	Internal validation (170K): CV0	TN
PRJNA754004	SRR15422556	Mammalia	Rodentia	Muridae	Rattus	Rattus norvegicus	Parvoviridae	Dependoparvovirus	Adeno-associated virus	84	98.8	Other	Internal validation (170K): CV0	TN
PRJNA763734	SRR15911198	Mammalia	Chiroptera	Rhinolophidae	Rhinolophus	Rhinolophus sinicus	Parvoviridae	Dependoparvovirus	Dependoparvovirus primate1	42	81	Other	Internal validation (170K): CV0	FP
PRJNA882763	SRR21657516	Mammalia	Carnivora	Felidae	Felis	Felis catus	Parvoviridae	Dependoparvovirus	Dependoparvovirus carnivoran1	688	89.4	Candidate for novel virus infection	Internal validation (170K): CV0	FN
PRJNA1004021	SRR26820352	Aves	Anseriformes	Anatidae	Anser	Anser cygnoides	Parvoviridae	Dependoparvovirus	Dependoparvovirus anseriform1	312	96.9	>200aa	Internal validation (170K): CV0	FP
PRJNA335365	SRR4015335	Mammalia	Primates	Cercopithecidae	Papio	Papio anubis	Parvoviridae	Dependoparvovirus	Adeno-associated virus	294	91.3333	Candidate for novel virus infection	Internal validation (170K): CV0	FN
PRJNA335365	SRR4015343	Mammalia	Primates	Cercopithecidae	Papio	Papio anubis	Parvoviridae	Dependoparvovirus	Adeno-associated virus	254	91.05	Candidate for novel virus infection	Internal validation (170K): CV0	FN
PRJNA335365	SRR4015346	Mammalia	Primates	Cercopithecidae	Papio	Papio anubis	Parvoviridae	Dependoparvovirus	Adeno-associated virus VR-355	142	87.85	Other	Internal validation (170K): CV0	FN
PRJNA335365	SRR4015356	Mammalia	Primates	Cercopithecidae	Papio	Papio anubis	Parvoviridae	Dependoparvovirus	Dependoparvovirus primate1	713	88.5667	Candidate for novel virus infection	Internal validation (170K): CV0	FN
PRJNA392949	SRR5803881	Mammalia	Artiodactyla	Suidae	Sus	Sus scrofa	Parvoviridae	Dependoparvovirus	Dependoparvovirus sp.	55	87.3	Other	Internal validation (170K): CV0	TP
PRJNA437527	SRR6820458	Aves	Anseriformes	Anatidae	Anas	Anas platyrhynchos	Parvoviridae	Dependoparvovirus	Dependoparvovirus anseriform1	50	78	Other	Internal validation (170K): CV0	FN
PRJNA437527	SRR6820463	Aves	Anseriformes	Anatidae	Anas	Anas platyrhynchos	Parvoviridae	Dependoparvovirus	Dependoparvovirus anseriform1	49	71.4	Other	Internal validation (170K): CV0	FN
PRJNA437527	SRR6820464	Aves	Anseriformes	Anatidae	Anas	Anas platyrhynchos	Parvoviridae	Dependoparvovirus	Dependoparvovirus anseriform1	50	100	Other	Internal validation (170K): CV0	FN
PRJNA515305	SRR8445399	Mammalia	Rodentia	Muridae	Rattus	Rattus norvegicus	Parvoviridae	Dependoparvovirus	Adeno-associated virus	52	96.2	Other	Internal validation (170K): CV0	FN
PRJNA648324	SRR12316590	Mammalia	Artiodactyla	Suidae	Sus	Sus scrofa	Parvoviridae	Erythroparvovirus	Goat erythroparvovirus	50	100	Other	Internal validation (170K): CV0	FP
PRJNA1163395	SRR12904348	Mammalia	Primates	Cercopithecidae	Macaca	Macaca mulatta	Parvoviridae	Erythroparvovirus	Erythroparvovirus ungulate1	71	100	Other	Internal validation (170K): CV0	TN
PRJNA905082	SRR22507031	Mammalia	Primates	Cercopithecidae	Macaca	Macaca fascicularis	Parvoviridae	Erythroparvovirus	Erythroparvovirus primate1	877	99.9333	>200aa	Internal validation (170K): CV0	FN
PRJNA905082	SRR22507032	Mammalia	Primates	Cercopithecidae	Macaca	Macaca fascicularis	Parvoviridae	Erythroparvovirus	Erythroparvovirus primate1	781	99.9	>200aa	Internal validation (170K): CV0	FN
PRJNA905082	SRR22507177	Mammalia	Primates	Cercopithecidae	Macaca	Macaca fascicularis	Parvoviridae	Erythroparvovirus	Erythroparvovirus primate1	781	99.9	>200aa	Internal validation (170K): CV0	FN
PRJNA927154	SRR23307918	Mammalia	Diprotodontia	Petauridae	Petaurus	Petaurus sp. CF-2023	Parvoviridae	Erythroparvovirus	Erythroparvovirus ungulate1	87	100	Other	Internal validation (170K): CV0	FN
PRJNA397934	SRR6056763	Mammalia	Primates	Cercopithecidae	Macaca	Macaca mulatta	Parvoviridae	Erythroparvovirus	Erythroparvovirus primate3	572	79.6667	Candidate for novel virus infection	Internal validation (170K): CV0	FN
PRJEB38415	ERR4167327	Mammalia	Artiodactyla	Suidae	Sus	Sus scrofa	Parvoviridae	Protoparvovirus	Protoparvovirus ungulate2	65	95.4	Other	Internal validation (170K): CV0	FP
PRJEB38415	ERR4167331	Mammalia	Artiodactyla	Suidae	Sus	Sus scrofa	Parvoviridae	Protoparvovirus	Protoparvovirus ungulate2	588	94	Candidate for novel virus infection	Internal validation (170K): CV0	FP
PRJEB37735	ERR4234128	Mammalia	Artiodactyla	Suidae	Sus	Sus scrofa	Parvoviridae	Protoparvovirus	Protoparvovirus ungulate2	366	88.8143	Candidate for novel virus infection	Internal validation (170K): CV0	FP
PRJEB37735	ERR4234129	Mammalia	Artiodactyla	Suidae	Sus	Sus scrofa	Parvoviridae	Protoparvovirus	Protoparvovirus ungulate2	161	96.2333	Other	Internal validation (170K): CV0	FP
PRJEB37735	ERR4234131	Mammalia	Artiodactyla	Suidae	Sus	Sus scrofa	Parvoviridae	Protoparvovirus	Protoparvovirus ungulate4	79	75.9	Other	Internal validation (170K): CV0	TP
PRJEB37735	ERR4234134	Mammalia	Artiodactyla	Suidae	Sus	Sus scrofa	Parvoviridae	Protoparvovirus	Protoparvovirus ungulate2	629	98.45	>200aa	Internal validation (170K): CV0	FP
PRJEB37735	ERR4234136	Mammalia	Artiodactyla	Suidae	Sus	Sus scrofa	Parvoviridae	Protoparvovirus	Protoparvovirus ungulate2	456	98.1143	>200aa	Internal validation (170K): CV0	TP
PRJEB37735	ERR4234139	Mammalia	Artiodactyla	Suidae	Sus	Sus scrofa	Parvoviridae	Protoparvovirus	Protoparvovirus ungulate4	63	84.1	Other	Internal validation (170K): CV0	TP
PRJEB49841	ERR7912738	Mammalia	Rodentia	Muridae	Rattus	Rattus norvegicus	Parvoviridae	Protoparvovirus	Protoparvovirus carnivoran1	80	67.5	Other	Internal validation (170K): CV0	TN
PRJEB52831	ERR9726231	Mammalia	Artiodactyla	Suidae	Sus	Sus scrofa	Parvoviridae	Protoparvovirus	Protoparvovirus ungulate1	135	100	Other	Internal validation (170K): CV0	TP
PRJEB52831	ERR9726235	Mammalia	Artiodactyla	Suidae	Sus	Sus scrofa	Parvoviridae	Protoparvovirus	Protoparvovirus ungulate1	195	100	Other	Internal validation (170K): CV0	TP
PRJEB52831	ERR9726236	Mammalia	Artiodactyla	Suidae	Sus	Sus scrofa	Parvoviridae	Protoparvovirus	Protoparvovirus ungulate1	605	99.8	>200aa	Internal validation (170K): CV0	FN
PRJEB52831	ERR9726237	Mammalia	Artiodactyla	Suidae	Sus	Sus scrofa	Parvoviridae	Protoparvovirus	Protoparvovirus ungulate1	106	100	Other	Internal validation (170K): CV0	TN
PRJEB52831	ERR9726239	Mammalia	Artiodactyla	Suidae	Sus	Sus scrofa	Parvoviridae	Protoparvovirus	Protoparvovirus ungulate1	581	99.8	>200aa	Internal validation (170K): CV0	FN
PRJEB52831	ERR9726240	Mammalia	Artiodactyla	Suidae	Sus	Sus scrofa	Parvoviridae	Protoparvovirus	Protoparvovirus ungulate1	53	100	Other	Internal validation (170K): CV0	FN
PRJEB52831	ERR9726243	Mammalia	Artiodactyla	Suidae	Sus	Sus scrofa	Parvoviridae	Protoparvovirus	Protoparvovirus ungulate1	122	100	Other	Internal validation (170K): CV0	TP
PRJEB52831	ERR9726245	Mammalia	Artiodactyla	Suidae	Sus	Sus scrofa	Parvoviridae	Protoparvovirus	Protoparvovirus ungulate1	796	97.2333	>200aa	Internal validation (170K): CV0	TP
PRJEB52831	ERR9726248	Mammalia	Artiodactyla	Suidae	Sus	Sus scrofa	Parvoviridae	Protoparvovirus	Protoparvovirus ungulate1	173	100	Other	Internal validation (170K): CV0	TP
PRJEB52831	ERR9726250	Mammalia	Artiodactyla	Suidae	Sus	Sus scrofa	Parvoviridae	Protoparvovirus	Protoparvovirus ungulate1	563	99.8	>200aa	Internal validation (170K): CV0	TP
PRJEB52831	ERR9726251	Mammalia	Artiodactyla	Suidae	Sus	Sus scrofa	Parvoviridae	Protoparvovirus	Protoparvovirus ungulate1	68	98.5	Other	Internal validation (170K): CV0	FN
PRJEB52831	ERR9726379	Mammalia	Artiodactyla	Suidae	Sus	Sus scrofa	Parvoviridae	Protoparvovirus	Protoparvovirus ungulate1	50	100	Other	Internal validation (170K): CV0	TN
PRJEB52831	ERR9726392	Mammalia	Artiodactyla	Suidae	Sus	Sus scrofa	Parvoviridae	Protoparvovirus	Protoparvovirus ungulate1	78	100	Other	Internal validation (170K): CV0	TP
PRJEB52831	ERR9726397	Mammalia	Artiodactyla	Suidae	Sus	Sus scrofa	Parvoviridae	Protoparvovirus	Protoparvovirus ungulate1	564	99.8	>200aa	Internal validation (170K): CV0	TP
PRJEB52831	ERR9726401	Mammalia	Artiodactyla	Suidae	Sus	Sus scrofa	Parvoviridae	Protoparvovirus	Protoparvovirus ungulate1	663	99.9	>200aa	Internal validation (170K): CV0	FN
PRJEB52831	ERR9726487	Mammalia	Artiodactyla	Suidae	Sus	Sus scrofa	Parvoviridae	Protoparvovirus	Protoparvovirus ungulate1	68	98.5	Other	Internal validation (170K): CV0	FN
PRJNA563163	SRR10053318	Mammalia	Artiodactyla	Suidae	Sus	Sus scrofa	Parvoviridae	Protoparvovirus	Protoparvovirus carnivoran1	893	79.42	Candidate for novel virus infection	Internal validation (170K): CV0	TP
PRJNA578240	SRR10419112	Mammalia	Artiodactyla	Suidae	Sus	Sus scrofa	Parvoviridae	Protoparvovirus	Protoparvovirus ungulate1	63	100	Other	Internal validation (170K): CV0	TP
PRJNA565840	SRR11306677	Mammalia	Dasyuromorphia	Dasyuridae	Antechinus	Antechinus flavipes	Parvoviridae	Protoparvovirus	Bat parvovirus BtBV_V3	111	64.85	Other	Internal validation (170K): CV0	FP
PRJNA612825	SRR11527028	Mammalia	Artiodactyla	Suidae	Sus	Sus scrofa	Parvoviridae	Protoparvovirus	Protoparvovirus ungulate1	145	100	Other	Internal validation (170K): CV0	TN
PRJNA626677	SRR12112768	Mammalia	Diprotodontia	Macropodidae	Wallabia	Wallabia bicolor	Parvoviridae	Protoparvovirus	Bat parvovirus BtBV_V3	55	58.2	Other	Internal validation (170K): CV0	FN
PRJNA626677	SRR12112774	Mammalia	Diprotodontia	Macropodidae	Wallabia	Wallabia bicolor	Parvoviridae	Protoparvovirus	Bat parvovirus BtBV_V3	262	61.2333	Candidate for novel virus infection	Internal validation (170K): CV0	FP
PRJNA669819	SRR12835351	Mammalia	Artiodactyla	Suidae	Sus	Sus scrofa	Parvoviridae	Protoparvovirus	Protoparvovirus ungulate4	701	100	>200aa	Internal validation (170K): CV0	TP
PRJNA674829	SRR12992478	Mammalia	Rodentia	Muridae	Rattus	Rattus norvegicus	Parvoviridae	Protoparvovirus	Protoparvovirus rodent1	647	98.9	>200aa	Internal validation (170K): CV0	FP
PRJNA701032	SRR13670058	Mammalia	Rodentia	Muridae	Rattus	Rattus norvegicus	Parvoviridae	Protoparvovirus	Rat parvovirus NTU1	132	79.5	Other	Internal validation (170K): CV0	FN
PRJNA701032	SRR13676172	Mammalia	Rodentia	Muridae	Rattus	Rattus norvegicus	Parvoviridae	Protoparvovirus	Rat parvovirus NTU1	132	79.5	Other	Internal validation (170K): CV0	FN
PRJNA706597	SRR13856517	Mammalia	Rodentia	Muridae	Rattus	Rattus norvegicus	Parvoviridae	Protoparvovirus	Feline parvovirus	212	80.8667	Candidate for novel virus infection	Internal validation (170K): CV0	FP
PRJNA706597	SRR13856522	Mammalia	Rodentia	Muridae	Rattus	Rattus norvegicus	Parvoviridae	Protoparvovirus	Protoparvovirus rodent1	51	94.1	Other	Internal validation (170K): CV0	FP
PRJNA713946	SRR13949326	Mammalia	Artiodactyla	Suidae	Sus	Sus scrofa	Parvoviridae	Protoparvovirus	Protoparvovirus ungulate1	1232	98.425	>200aa	Internal validation (170K): CV0	FN
PRJNA713946	SRR13949327	Mammalia	Artiodactyla	Suidae	Sus	Sus scrofa	Parvoviridae	Protoparvovirus	Protoparvovirus ungulate1	895	100	>200aa	Internal validation (170K): CV0	FN
PRJNA713946	SRR13949330	Mammalia	Artiodactyla	Suidae	Sus	Sus scrofa	Parvoviridae	Protoparvovirus	Protoparvovirus ungulate1	988	100	>200aa	Internal validation (170K): CV0	FN
PRJNA713946	SRR13949331	Mammalia	Artiodactyla	Suidae	Sus	Sus scrofa	Parvoviridae	Protoparvovirus	Protoparvovirus ungulate1	1252	99.825	>200aa	Internal validation (170K): CV0	FN
PRJNA743775	SRR15041652	Mammalia	Rodentia	Cricetidae	Phodopus	Phodopus sungorus	Parvoviridae	Protoparvovirus	Protoparvovirus carnivoran4	321	59.25	Candidate for novel virus infection	Internal validation (170K): CV0	TN
PRJNA751079	SRR15308358	Mammalia	Perissodactyla	Equidae	Equus	Equus caballus	Parvoviridae	Protoparvovirus	Protoparvovirus carnivoran1	61	52.5	Other	Internal validation (170K): CV0	FN
PRJNA751079	SRR15308370	Mammalia	Perissodactyla	Equidae	Equus	Equus caballus	Parvoviridae	Protoparvovirus	Protoparvovirus carnivoran1	60	53.3	Other	Internal validation (170K): CV0	TP
PRJNA751079	SRR15308373	Mammalia	Perissodactyla	Equidae	Equus	Equus caballus	Parvoviridae	Protoparvovirus	Protoparvovirus carnivoran1	61	52.5	Other	Internal validation (170K): CV0	FN
PRJNA751079	SRR15308377	Mammalia	Perissodactyla	Equidae	Equus	Equus caballus	Parvoviridae	Protoparvovirus	Protoparvovirus carnivoran1	48	52.1	Other	Internal validation (170K): CV0	FN
PRJNA751079	SRR15308379	Mammalia	Perissodactyla	Equidae	Equus	Equus caballus	Parvoviridae	Protoparvovirus	Protoparvovirus carnivoran1	61	52.5	Other	Internal validation (170K): CV0	FN
PRJNA750351	SRR15342221	Mammalia	Artiodactyla	Bovidae	Capra	Capra hircus	Parvoviridae	Protoparvovirus	Chicken parvovirus ABU/84	180	99.4	Other	Internal validation (170K): CV0	FN
PRJNA760277	SRR15710724	Mammalia	Rodentia	Muridae	Rattus	Rattus norvegicus	Parvoviridae	Protoparvovirus	Rat minute virus	587	98.44	>200aa	Internal validation (170K): CV0	TP
PRJNA760277	SRR15710726	Mammalia	Rodentia	Muridae	Rattus	Rattus norvegicus	Parvoviridae	Protoparvovirus	Rat minute virus	491	98.9	>200aa	Internal validation (170K): CV0	FP
PRJNA763722	SRR15924575	Mammalia	Rodentia	Muridae	Rattus	Rattus norvegicus	Parvoviridae	Protoparvovirus	Protoparvovirus carnivoran1	89	74.2	Other	Internal validation (170K): CV0	FN
PRJNA797664	SRR17631616	Mammalia	Rodentia	Muridae	Rattus	Rattus norvegicus	Parvoviridae	Protoparvovirus	Rat minute virus	718	98.3	>200aa	Internal validation (170K): CV0	FN
PRJNA797664	SRR17631617	Mammalia	Rodentia	Muridae	Rattus	Rattus norvegicus	Parvoviridae	Protoparvovirus	Rat minute virus	129	95.15	Other	Internal validation (170K): CV0	FP
PRJNA797664	SRR17631623	Mammalia	Rodentia	Muridae	Rattus	Rattus norvegicus	Parvoviridae	Protoparvovirus	Autonomous rat parvovirus RV-Y	884	98.35	>200aa	Internal validation (170K): CV0	FN
PRJNA797664	SRR17631624	Mammalia	Rodentia	Muridae	Rattus	Rattus norvegicus	Parvoviridae	Protoparvovirus	Rat minute virus	698	98.75	>200aa	Internal validation (170K): CV0	FN
PRJNA797664	SRR17631628	Mammalia	Rodentia	Muridae	Rattus	Rattus norvegicus	Parvoviridae	Protoparvovirus	Protoparvovirus rodent1	863	98.15	>200aa	Internal validation (170K): CV0	FN
PRJNA798193	SRR17651361	Mammalia	Artiodactyla	Suidae	Sus	Sus scrofa	Parvoviridae	Protoparvovirus	Protoparvovirus ungulate1	292	100	>200aa	Internal validation (170K): CV0	TP
PRJNA806370	SRR17999609	Mammalia	Rodentia	Muridae	Rattus	Rattus norvegicus	Parvoviridae	Protoparvovirus	Rat minute virus	468	99.825	>200aa	Internal validation (170K): CV0	FP
PRJNA806370	SRR17999610	Mammalia	Rodentia	Muridae	Rattus	Rattus norvegicus	Parvoviridae	Protoparvovirus	Rat minute virus	999	99.5167	>200aa	Internal validation (170K): CV0	TP
PRJNA806370	SRR17999611	Mammalia	Rodentia	Muridae	Rattus	Rattus norvegicus	Parvoviridae	Protoparvovirus	Rat minute virus	120	100	Other	Internal validation (170K): CV0	FP
PRJNA806370	SRR17999613	Mammalia	Rodentia	Muridae	Rattus	Rattus norvegicus	Parvoviridae	Protoparvovirus	Rat minute virus	856	99.7333	>200aa	Internal validation (170K): CV0	TP
PRJNA806370	SRR17999614	Mammalia	Rodentia	Muridae	Rattus	Rattus norvegicus	Parvoviridae	Protoparvovirus	Rat minute virus	1059	99.6	>200aa	Internal validation (170K): CV0	TP
PRJNA806370	SRR17999615	Mammalia	Rodentia	Muridae	Rattus	Rattus norvegicus	Parvoviridae	Protoparvovirus	Rat minute virus	749	99.7333	>200aa	Internal validation (170K): CV0	FP
PRJNA806370	SRR17999616	Mammalia	Rodentia	Muridae	Rattus	Rattus norvegicus	Parvoviridae	Protoparvovirus	Rat minute virus	291	99.45	>200aa	Internal validation (170K): CV0	FP
PRJNA806370	SRR17999618	Mammalia	Rodentia	Muridae	Rattus	Rattus norvegicus	Parvoviridae	Protoparvovirus	Rat minute virus	663	99.75	>200aa	Internal validation (170K): CV0	FP
PRJNA806370	SRR17999619	Mammalia	Rodentia	Muridae	Rattus	Rattus norvegicus	Parvoviridae	Protoparvovirus	Rat minute virus	1035	99.5	>200aa	Internal validation (170K): CV0	FN
PRJNA806370	SRR17999620	Mammalia	Rodentia	Muridae	Rattus	Rattus norvegicus	Parvoviridae	Protoparvovirus	Rat minute virus	1173	99.4	>200aa	Internal validation (170K): CV0	TP
PRJNA832079	SRR18919709	Mammalia	Rodentia	Caviidae	Cavia	Cavia porcellus	Parvoviridae	Protoparvovirus	Protoparvovirus carnivoran3	285	51.9	Candidate for novel virus infection	Internal validation (170K): CV0	TP
PRJNA832079	SRR18919723	Mammalia	Rodentia	Caviidae	Cavia	Cavia porcellus	Parvoviridae	Protoparvovirus	Protoparvovirus carnivoran1	62	88.7	Other	Internal validation (170K): CV0	TP
PRJNA832079	SRR18919725	Mammalia	Rodentia	Caviidae	Cavia	Cavia porcellus	Parvoviridae	Protoparvovirus	Protoparvovirus ungulate1	257	57.7	Candidate for novel virus infection	Internal validation (170K): CV0	TP
PRJNA832663	SRR18938182	Mammalia	Artiodactyla	Suidae	Sus	Sus scrofa	Parvoviridae	Protoparvovirus	Protoparvovirus rodent1	210	99.6333	>200aa	Internal validation (170K): CV0	FN
PRJNA837736	SRR19184756	Mammalia	Rodentia	Muridae	Rattus	Rattus norvegicus	Parvoviridae	Protoparvovirus	Canine protoparvovirus	86	75.6	Other	Internal validation (170K): CV0	FN
PRJNA837736	SRR19184757	Mammalia	Rodentia	Muridae	Rattus	Rattus norvegicus	Parvoviridae	Protoparvovirus	Feline parvovirus	185	79.9	Other	Internal validation (170K): CV0	FN
PRJNA837736	SRR19184761	Mammalia	Rodentia	Muridae	Rattus	Rattus norvegicus	Parvoviridae	Protoparvovirus	Canine protoparvovirus	253	67.85	Candidate for novel virus infection	Internal validation (170K): CV0	FN
PRJNA837736	SRR19184762	Mammalia	Rodentia	Muridae	Rattus	Rattus norvegicus	Parvoviridae	Protoparvovirus	Canine protoparvovirus	263	72.1	Candidate for novel virus infection	Internal validation (170K): CV0	FN
PRJNA837736	SRR19184765	Mammalia	Rodentia	Muridae	Rattus	Rattus norvegicus	Parvoviridae	Protoparvovirus	Canine protoparvovirus	155	77	Other	Internal validation (170K): CV0	FN
PRJNA847913	SRR19619607	Mammalia	Rodentia	Muridae	Rattus	Rattus norvegicus	Parvoviridae	Protoparvovirus	Protoparvovirus carnivoran1	131	80.8	Other	Internal validation (170K): CV0	TN
PRJNA857883	SRR20083849	Mammalia	Artiodactyla	Suidae	Sus	Sus scrofa	Parvoviridae	Protoparvovirus	Protoparvovirus ungulate1	58	100	Other	Internal validation (170K): CV0	FP
PRJNA857883	SRR20083850	Mammalia	Artiodactyla	Suidae	Sus	Sus scrofa	Parvoviridae	Protoparvovirus	Protoparvovirus ungulate1	52	100	Other	Internal validation (170K): CV0	FP
PRJNA858827	SRR20210903	Mammalia	Didelphimorphia	Didelphidae	Monodelphis	Monodelphis domestica	Parvoviridae	Protoparvovirus	Protoparvovirus carnivoran1	71	98.6	Other	Internal validation (170K): CV0	FN
PRJNA858827	SRR20210909	Mammalia	Didelphimorphia	Didelphidae	Monodelphis	Monodelphis domestica	Parvoviridae	Protoparvovirus	Protoparvovirus carnivoran1	53	98.1	Other	Internal validation (170K): CV0	FN
PRJNA901070	SRR22269395	Mammalia	Rodentia	Muridae	Rattus	Rattus norvegicus	Parvoviridae	Protoparvovirus	Canine protoparvovirus	296	81.4	Candidate for novel virus infection	Internal validation (170K): CV0	FP
PRJNA901070	SRR22269397	Mammalia	Rodentia	Muridae	Rattus	Rattus norvegicus	Parvoviridae	Protoparvovirus	Canine protoparvovirus	116	75	Other	Internal validation (170K): CV0	FP
PRJNA901070	SRR22269400	Mammalia	Rodentia	Muridae	Rattus	Rattus norvegicus	Parvoviridae	Protoparvovirus	Protoparvovirus ungulate1	89	61.8	Other	Internal validation (170K): CV0	FP
PRJNA901070	SRR22269403	Mammalia	Rodentia	Muridae	Rattus	Rattus norvegicus	Parvoviridae	Protoparvovirus	Canine protoparvovirus	210	78.9333	Candidate for novel virus infection	Internal validation (170K): CV0	FP
PRJNA901070	SRR22269404	Mammalia	Rodentia	Muridae	Rattus	Rattus norvegicus	Parvoviridae	Protoparvovirus	Protoparvovirus carnivoran1	596	62.25	Candidate for novel virus infection	Internal validation (170K): CV0	FP
PRJNA901070	SRR22269406	Mammalia	Rodentia	Muridae	Rattus	Rattus norvegicus	Parvoviridae	Protoparvovirus	Canine protoparvovirus	173	74.3	Other	Internal validation (170K): CV0	FP
PRJNA906152	SRR22434704	Mammalia	Rodentia	Muridae	Rattus	Rattus norvegicus	Parvoviridae	Protoparvovirus	Protoparvovirus rodent1	68	94.1	Other	Internal validation (170K): CV0	TN
PRJNA927154	SRR23307929	Mammalia	Diprotodontia	Petauridae	Petaurus	Petaurus sp. CF-2023	Parvoviridae	Protoparvovirus	Protoparvovirus carnivoran5	64	56.3	Other	Internal validation (170K): CV0	FN
PRJNA927154	SRR23307933	Mammalia	Diprotodontia	Petauridae	Petaurus	Petaurus sp. CF-2023	Parvoviridae	Protoparvovirus	Protoparvovirus eulipotyphla1	61	41	Other	Internal validation (170K): CV0	FN
PRJNA927154	SRR23307937	Mammalia	Diprotodontia	Petauridae	Petaurus	Petaurus sp. CF-2023	Parvoviridae	Protoparvovirus	Protoparvovirus rodent3	50	50	Other	Internal validation (170K): CV0	FN
PRJNA927154	SRR23307941	Mammalia	Diprotodontia	Petauridae	Petaurus	Petaurus sp. CF-2023	Parvoviridae	Protoparvovirus	Protoparvovirus carnivoran5	67	55.2	Other	Internal validation (170K): CV0	FN
PRJNA927154	SRR23307944	Mammalia	Diprotodontia	Petauridae	Petaurus	Petaurus sp. CF-2023	Parvoviridae	Protoparvovirus	Protoparvovirus primate2	61	52.5	Other	Internal validation (170K): CV0	FN
PRJNA927154	SRR23307945	Mammalia	Diprotodontia	Petauridae	Petaurus	Petaurus sp. CF-2023	Parvoviridae	Protoparvovirus	Protoparvovirus carnivoran5	66	56.1	Other	Internal validation (170K): CV0	FN
PRJNA927154	SRR23307949	Mammalia	Diprotodontia	Petauridae	Petaurus	Petaurus sp. CF-2023	Parvoviridae	Protoparvovirus	Protoparvovirus primate2	69	53.6	Other	Internal validation (170K): CV0	FN
PRJNA927154	SRR23307966	Mammalia	Diprotodontia	Petauridae	Petaurus	Petaurus sp. CF-2023	Parvoviridae	Protoparvovirus	Protoparvovirus primate2	56	55.4	Other	Internal validation (170K): CV0	FN
PRJNA927154	SRR23307969	Mammalia	Diprotodontia	Petauridae	Petaurus	Petaurus sp. CF-2023	Parvoviridae	Protoparvovirus	Protoparvovirus primate2	73	54.8	Other	Internal validation (170K): CV0	TN
PRJNA944185	SRR23839398	Mammalia	Artiodactyla	Suidae	Sus	Sus scrofa	Parvoviridae	Protoparvovirus	Protoparvovirus ungulate1	1299	100	>200aa	Internal validation (170K): CV0	TP
PRJNA944185	SRR23839400	Mammalia	Artiodactyla	Suidae	Sus	Sus scrofa	Parvoviridae	Protoparvovirus	Protoparvovirus ungulate1	887	99.6667	>200aa	Internal validation (170K): CV0	TP
PRJNA944185	SRR23839401	Mammalia	Artiodactyla	Suidae	Sus	Sus scrofa	Parvoviridae	Protoparvovirus	Protoparvovirus ungulate1	1302	99.95	>200aa	Internal validation (170K): CV0	TP
PRJNA944185	SRR23839402	Mammalia	Artiodactyla	Suidae	Sus	Sus scrofa	Parvoviridae	Protoparvovirus	Protoparvovirus ungulate1	775	100	>200aa	Internal validation (170K): CV0	TP
PRJNA944185	SRR23839404	Mammalia	Artiodactyla	Suidae	Sus	Sus scrofa	Parvoviridae	Protoparvovirus	Protoparvovirus ungulate1	1254	99.8	>200aa	Internal validation (170K): CV0	TP
PRJNA944185	SRR23839406	Mammalia	Artiodactyla	Suidae	Sus	Sus scrofa	Parvoviridae	Protoparvovirus	Protoparvovirus ungulate1	951	99.92	>200aa	Internal validation (170K): CV0	FN
PRJNA944185	SRR23839407	Mammalia	Artiodactyla	Suidae	Sus	Sus scrofa	Parvoviridae	Protoparvovirus	Protoparvovirus ungulate1	1006	99.72	>200aa	Internal validation (170K): CV0	FN
PRJNA944185	SRR23839408	Mammalia	Artiodactyla	Suidae	Sus	Sus scrofa	Parvoviridae	Protoparvovirus	Protoparvovirus ungulate1	755	100	>200aa	Internal validation (170K): CV0	FN
PRJNA842216	SRR24907195	Mammalia	Artiodactyla	Suidae	Sus	Sus scrofa	Parvoviridae	Protoparvovirus	Protoparvovirus ungulate1	681	100	>200aa	Internal validation (170K): CV0	TP
PRJNA842216	SRR24907198	Mammalia	Artiodactyla	Suidae	Sus	Sus scrofa	Parvoviridae	Protoparvovirus	Protoparvovirus ungulate1	1274	99.95	>200aa	Internal validation (170K): CV0	TP
PRJNA296557	SRR2495945	Mammalia	Carnivora	Felidae	Felis	Felis catus	Parvoviridae	Protoparvovirus	Badger parvovirus	801	100	>200aa	Internal validation (170K): CV0	TP
PRJNA1005787	SRR25817364	Mammalia	Artiodactyla	Suidae	Sus	Sus scrofa	Parvoviridae	Protoparvovirus	Protoparvovirus ungulate2	118	77.45	Other	Internal validation (170K): CV0	FP
PRJNA1004021	SRR26820352	Aves	Anseriformes	Anatidae	Anser	Anser cygnoides	Parvoviridae	Protoparvovirus	Protoparvovirus sp.	85	100	Other	Internal validation (170K): CV0	FP
PRJNA311061	SRR3147563	Mammalia	Artiodactyla	Suidae	Sus	Sus scrofa	Parvoviridae	Protoparvovirus	Protoparvovirus rodent1	206	99.5	>200aa	Internal validation (170K): CV0	TP
PRJNA311061	SRR3147570	Mammalia	Artiodactyla	Suidae	Sus	Sus scrofa	Parvoviridae	Protoparvovirus	Protoparvovirus rodent1	86	100	Other	Internal validation (170K): CV0	TP
PRJNA311061	SRR3147571	Mammalia	Artiodactyla	Suidae	Sus	Sus scrofa	Parvoviridae	Protoparvovirus	Protoparvovirus ungulate1	576	99.9333	>200aa	Internal validation (170K): CV0	TP
PRJNA311061	SRR3147584	Mammalia	Artiodactyla	Suidae	Sus	Sus scrofa	Parvoviridae	Protoparvovirus	Protoparvovirus ungulate1	201	100	>200aa	Internal validation (170K): CV0	TP
PRJNA311061	SRR3147586	Mammalia	Artiodactyla	Suidae	Sus	Sus scrofa	Parvoviridae	Protoparvovirus	Protoparvovirus ungulate1	74	100	Other	Internal validation (170K): CV0	TP
PRJNA335365	SRR4015345	Mammalia	Primates	Cercopithecidae	Papio	Papio anubis	Parvoviridae	Protoparvovirus	Parvovirus 4-like MK-2012	889	92.9	Candidate for novel virus infection	Internal validation (170K): CV0	FN
PRJNA335365	SRR4015346	Mammalia	Primates	Cercopithecidae	Papio	Papio anubis	Parvoviridae	Protoparvovirus	Parvovirus 4-like MK-2012	1251	92.85	Candidate for novel virus infection	Internal validation (170K): CV0	FN
PRJNA360070	SRR5146480	Mammalia	Rodentia	Cricetidae	Phodopus	Phodopus sungorus	Parvoviridae	Protoparvovirus	Protoparvovirus carnivoran4	411	61.6	Candidate for novel virus infection	Internal validation (170K): CV0	TN
PRJNA392949	SRR5801705	Mammalia	Artiodactyla	Suidae	Sus	Sus scrofa	Parvoviridae	Protoparvovirus	Protoparvovirus ungulate1	415	100	>200aa	Internal validation (170K): CV0	TN
PRJNA392949	SRR5802415	Mammalia	Artiodactyla	Suidae	Sus	Sus scrofa	Parvoviridae	Protoparvovirus	Protoparvovirus ungulate1	543	99.6333	>200aa	Internal validation (170K): CV0	FN
PRJNA392949	SRR5802417	Mammalia	Artiodactyla	Suidae	Sus	Sus scrofa	Parvoviridae	Protoparvovirus	Protoparvovirus ungulate1	645	99.6	>200aa	Internal validation (170K): CV0	FN
PRJNA392949	SRR5802418	Mammalia	Artiodactyla	Suidae	Sus	Sus scrofa	Parvoviridae	Protoparvovirus	Protoparvovirus ungulate1	728	100	>200aa	Internal validation (170K): CV0	FN
PRJNA392949	SRR5802425	Mammalia	Artiodactyla	Suidae	Sus	Sus scrofa	Parvoviridae	Protoparvovirus	Protoparvovirus ungulate1	117	98.5	Other	Internal validation (170K): CV0	TN
PRJNA392949	SRR5802556	Mammalia	Artiodactyla	Suidae	Sus	Sus scrofa	Parvoviridae	Protoparvovirus	Protoparvovirus ungulate1	784	99.3556	>200aa	Internal validation (170K): CV0	FN
PRJNA392949	SRR5802557	Mammalia	Artiodactyla	Suidae	Sus	Sus scrofa	Parvoviridae	Protoparvovirus	Protoparvovirus ungulate1	1697	99.4929	>200aa	Internal validation (170K): CV0	FN
PRJNA392949	SRR5802558	Mammalia	Artiodactyla	Suidae	Sus	Sus scrofa	Parvoviridae	Protoparvovirus	Protoparvovirus ungulate1	1692	99.5187	>200aa	Internal validation (170K): CV0	FN
PRJNA397934	SRR6056763	Mammalia	Primates	Cercopithecidae	Macaca	Macaca mulatta	Parvoviridae	Protoparvovirus	Parvovirus 4-like MK-2012	82	95.1	Other	Internal validation (170K): CV0	FN
PRJNA420203	SRR6328698	Mammalia	Artiodactyla	Suidae	Sus	Sus scrofa	Parvoviridae	Protoparvovirus	Protoparvovirus ungulate1	116	100	Other	Internal validation (170K): CV0	TP
PRJNA420203	SRR6328699	Mammalia	Artiodactyla	Suidae	Sus	Sus scrofa	Parvoviridae	Protoparvovirus	Protoparvovirus ungulate1	84	100	Other	Internal validation (170K): CV0	TP
PRJNA420203	SRR6328706	Mammalia	Artiodactyla	Suidae	Sus	Sus scrofa	Parvoviridae	Protoparvovirus	Protoparvovirus ungulate1	447	100	>200aa	Internal validation (170K): CV0	TP
PRJNA420203	SRR6328707	Mammalia	Artiodactyla	Suidae	Sus	Sus scrofa	Parvoviridae	Protoparvovirus	Protoparvovirus ungulate1	300	100	>200aa	Internal validation (170K): CV0	TP
PRJNA428570	SRR6447591	Mammalia	Artiodactyla	Suidae	Sus	Sus scrofa	Parvoviridae	Protoparvovirus	Protoparvovirus ungulate1	69	100	Other	Internal validation (170K): CV0	FP
PRJNA438831	SRR6853385	Mammalia	Artiodactyla	Suidae	Sus	Sus scrofa	Parvoviridae	Protoparvovirus	Protoparvovirus ungulate1	164	100	Other	Internal validation (170K): CV0	FN
PRJNA438831	SRR6853389	Mammalia	Artiodactyla	Suidae	Sus	Sus scrofa	Parvoviridae	Protoparvovirus	Protoparvovirus rodent1	86	95.3	Other	Internal validation (170K): CV0	FN
PRJNA483205	SRR7612056	Mammalia	Artiodactyla	Bovidae	Capra	Capra hircus	Parvoviridae	Protoparvovirus	Protoparvovirus sp.	179	99.1333	Other	Internal validation (170K): CV0	FP
PRJNA483205	SRR7612059	Mammalia	Artiodactyla	Bovidae	Capra	Capra hircus	Parvoviridae	Protoparvovirus	Protoparvovirus sp.	1006	99.6167	>200aa	Internal validation (170K): CV0	TP
PRJNA490225	SRR7824853	Mammalia	Artiodactyla	Suidae	Sus	Sus scrofa	Parvoviridae	Protoparvovirus	Protoparvovirus ungulate1	357	100	>200aa	Internal validation (170K): CV0	FP
PRJNA490225	SRR7824856	Mammalia	Artiodactyla	Suidae	Sus	Sus scrofa	Parvoviridae	Protoparvovirus	Protoparvovirus ungulate1	518	99.8333	>200aa	Internal validation (170K): CV0	FP
PRJNA490225	SRR7824861	Mammalia	Artiodactyla	Suidae	Sus	Sus scrofa	Parvoviridae	Protoparvovirus	Protoparvovirus ungulate1	1073	98.725	>200aa	Internal validation (170K): CV0	FN
PRJNA509755	SRR8306929	Mammalia	Artiodactyla	Suidae	Sus	Sus scrofa	Parvoviridae	Protoparvovirus	Protoparvovirus ungulate1	995	99.725	>200aa	Internal validation (170K): CV0	FN
PRJNA509755	SRR8306930	Mammalia	Artiodactyla	Suidae	Sus	Sus scrofa	Parvoviridae	Protoparvovirus	Protoparvovirus ungulate1	506	99.75	>200aa	Internal validation (170K): CV0	FP
PRJNA509755	SRR8306931	Mammalia	Artiodactyla	Suidae	Sus	Sus scrofa	Parvoviridae	Protoparvovirus	Protoparvovirus ungulate1	578	99.45	>200aa	Internal validation (170K): CV0	TP
PRJNA509755	SRR8306933	Mammalia	Artiodactyla	Suidae	Sus	Sus scrofa	Parvoviridae	Protoparvovirus	Protoparvovirus ungulate1	670	100	>200aa	Internal validation (170K): CV0	FN
PRJNA509755	SRR8306934	Mammalia	Artiodactyla	Suidae	Sus	Sus scrofa	Parvoviridae	Protoparvovirus	Protoparvovirus ungulate1	603	99.825	>200aa	Internal validation (170K): CV0	FP
PRJNA509755	SRR8306935	Mammalia	Artiodactyla	Suidae	Sus	Sus scrofa	Parvoviridae	Protoparvovirus	Protoparvovirus ungulate1	1209	98.5	>200aa	Internal validation (170K): CV0	FN
PRJNA509755	SRR8306936	Mammalia	Artiodactyla	Suidae	Sus	Sus scrofa	Parvoviridae	Protoparvovirus	Protoparvovirus ungulate1	1165	98.9833	>200aa	Internal validation (170K): CV0	TP
PRJNA509755	SRR8306937	Mammalia	Artiodactyla	Suidae	Sus	Sus scrofa	Parvoviridae	Protoparvovirus	Protoparvovirus ungulate1	785	99.8	>200aa	Internal validation (170K): CV0	TP
PRJNA509755	SRR8306938	Mammalia	Artiodactyla	Suidae	Sus	Sus scrofa	Parvoviridae	Protoparvovirus	Protoparvovirus ungulate1	1172	98.6	>200aa	Internal validation (170K): CV0	FN
PRJNA509755	SRR8306939	Mammalia	Artiodactyla	Suidae	Sus	Sus scrofa	Parvoviridae	Protoparvovirus	Protoparvovirus ungulate1	1267	100	>200aa	Internal validation (170K): CV0	TP
PRJNA509755	SRR8306940	Mammalia	Artiodactyla	Suidae	Sus	Sus scrofa	Parvoviridae	Protoparvovirus	Protoparvovirus ungulate1	801	100	>200aa	Internal validation (170K): CV0	TP
PRJNA515305	SRR8445392	Mammalia	Rodentia	Muridae	Rattus	Rattus norvegicus	Parvoviridae	Protoparvovirus	Protoparvovirus rodent1	53	71.7	Other	Internal validation (170K): CV0	TP
PRJNA526502	SRR8708134	Mammalia	Diprotodontia	Phascolarctidae	Phascolarctos	Phascolarctos cinereus	Parvoviridae	Protoparvovirus	Bat parvovirus BtBV_V7	525	46.44	Candidate for novel virus infection	Internal validation (170K): CV0	TP
PRJNA543959	SRR9098504	Mammalia	Rodentia	Muridae	Rattus	Rattus norvegicus	Parvoviridae	Protoparvovirus	Protoparvovirus rodent3	125	99.3	Other	Internal validation (170K): CV0	TP
PRJNA553614	SRR9673741	Mammalia	Artiodactyla	Suidae	Sus	Sus scrofa	Parvoviridae	Protoparvovirus	Protoparvovirus ungulate1	736	99.575	>200aa	Internal validation (170K): CV0	TP
PRJNA553614	SRR9673742	Mammalia	Artiodactyla	Suidae	Sus	Sus scrofa	Parvoviridae	Protoparvovirus	Protoparvovirus ungulate1	633	100	>200aa	Internal validation (170K): CV0	TP
PRJNA553614	SRR9673743	Mammalia	Artiodactyla	Suidae	Sus	Sus scrofa	Parvoviridae	Protoparvovirus	Protoparvovirus ungulate1	678	100	>200aa	Internal validation (170K): CV0	TP
PRJNA553614	SRR9673744	Mammalia	Artiodactyla	Suidae	Sus	Sus scrofa	Parvoviridae	Protoparvovirus	Protoparvovirus ungulate1	1243	100	>200aa	Internal validation (170K): CV0	FN
PRJNA553614	SRR9673746	Mammalia	Artiodactyla	Suidae	Sus	Sus scrofa	Parvoviridae	Protoparvovirus	Protoparvovirus ungulate1	727	100	>200aa	Internal validation (170K): CV0	FN
PRJNA556912	SRR9847865	Aves	Passeriformes	Corvidae	Pica	Pica pica	Parvoviridae	Protoparvovirus	Protoparvovirus carnivoran1	179	96.8667	Other	Internal validation (170K): CV0	FN
PRJNA556912	SRR9847866	Aves	Passeriformes	Corvidae	Pica	Pica pica	Parvoviridae	Protoparvovirus	Feline parvovirus	471	99.725	>200aa	Internal validation (170K): CV0	FN
PRJNA556912	SRR9847867	Aves	Passeriformes	Corvidae	Pica	Pica pica	Parvoviridae	Protoparvovirus	Feline parvovirus	272	100	>200aa	Internal validation (170K): CV0	FN
PRJNA556912	SRR9847868	Aves	Passeriformes	Corvidae	Pica	Pica pica	Parvoviridae	Protoparvovirus	Feline parvovirus	291	98.15	>200aa	Internal validation (170K): CV0	FN
PRJNA556912	SRR9847869	Aves	Passeriformes	Corvidae	Pica	Pica pica	Parvoviridae	Protoparvovirus	Protoparvovirus carnivoran1	57	100	Other	Internal validation (170K): CV0	FN
PRJEB52831	ERR9726231	Mammalia	Artiodactyla	Suidae	Sus	Sus scrofa	Parvoviridae	Tetraparvovirus	Tetraparvovirus ungulate2	133	100	Other	Internal validation (170K): CV0	TP
PRJEB52831	ERR9726235	Mammalia	Artiodactyla	Suidae	Sus	Sus scrofa	Parvoviridae	Tetraparvovirus	Tetraparvovirus ungulate2	1196	99.625	>200aa	Internal validation (170K): CV0	TP
PRJEB52831	ERR9726236	Mammalia	Artiodactyla	Suidae	Sus	Sus scrofa	Parvoviridae	Tetraparvovirus	Tetraparvovirus ungulate2	197	99.25	Other	Internal validation (170K): CV0	FN
PRJEB52831	ERR9726237	Mammalia	Artiodactyla	Suidae	Sus	Sus scrofa	Parvoviridae	Tetraparvovirus	Tetraparvovirus ungulate3	50	100	Other	Internal validation (170K): CV0	TN
PRJEB52831	ERR9726240	Mammalia	Artiodactyla	Suidae	Sus	Sus scrofa	Parvoviridae	Tetraparvovirus	Tetraparvovirus ungulate2	659	100	>200aa	Internal validation (170K): CV0	FN
PRJEB52831	ERR9726241	Mammalia	Artiodactyla	Suidae	Sus	Sus scrofa	Parvoviridae	Tetraparvovirus	Tetraparvovirus ungulate2	1001	99.5	>200aa	Internal validation (170K): CV0	TP
PRJEB52831	ERR9726243	Mammalia	Artiodactyla	Suidae	Sus	Sus scrofa	Parvoviridae	Tetraparvovirus	Tetraparvovirus ungulate2	410	99.5	>200aa	Internal validation (170K): CV0	TP
PRJEB52831	ERR9726244	Mammalia	Artiodactyla	Suidae	Sus	Sus scrofa	Parvoviridae	Tetraparvovirus	Tetraparvovirus ungulate2	868	99.5	>200aa	Internal validation (170K): CV0	TP
PRJEB52831	ERR9726245	Mammalia	Artiodactyla	Suidae	Sus	Sus scrofa	Parvoviridae	Tetraparvovirus	Tetraparvovirus ungulate2	298	100	>200aa	Internal validation (170K): CV0	TP
PRJEB52831	ERR9726248	Mammalia	Artiodactyla	Suidae	Sus	Sus scrofa	Parvoviridae	Tetraparvovirus	Tetraparvovirus ungulate2	1072	99.625	>200aa	Internal validation (170K): CV0	TP
PRJEB52831	ERR9726250	Mammalia	Artiodactyla	Suidae	Sus	Sus scrofa	Parvoviridae	Tetraparvovirus	Tetraparvovirus ungulate2	687	97.975	>200aa	Internal validation (170K): CV0	TP
PRJEB52831	ERR9726251	Mammalia	Artiodactyla	Suidae	Sus	Sus scrofa	Parvoviridae	Tetraparvovirus	Tetraparvovirus ungulate2	191	100	Other	Internal validation (170K): CV0	FN
PRJEB52831	ERR9726252	Mammalia	Artiodactyla	Suidae	Sus	Sus scrofa	Parvoviridae	Tetraparvovirus	Tetraparvovirus ungulate2	1424	99.8667	>200aa	Internal validation (170K): CV0	TP
PRJEB52831	ERR9726379	Mammalia	Artiodactyla	Suidae	Sus	Sus scrofa	Parvoviridae	Tetraparvovirus	Tetraparvovirus ungulate2	88	100	Other	Internal validation (170K): CV0	TN
PRJEB52831	ERR9726383	Mammalia	Artiodactyla	Suidae	Sus	Sus scrofa	Parvoviridae	Tetraparvovirus	Tetraparvovirus ungulate2	316	100	>200aa	Internal validation (170K): CV0	FN
PRJEB52831	ERR9726392	Mammalia	Artiodactyla	Suidae	Sus	Sus scrofa	Parvoviridae	Tetraparvovirus	Tetraparvovirus ungulate2	612	100	>200aa	Internal validation (170K): CV0	TP
PRJEB52831	ERR9726397	Mammalia	Artiodactyla	Suidae	Sus	Sus scrofa	Parvoviridae	Tetraparvovirus	Tetraparvovirus ungulate2	55	100	Other	Internal validation (170K): CV0	TP
PRJEB52831	ERR9726487	Mammalia	Artiodactyla	Suidae	Sus	Sus scrofa	Parvoviridae	Tetraparvovirus	Tetraparvovirus ungulate2	1045	100	>200aa	Internal validation (170K): CV0	FN
PRJNA736938	SRR14787860	Mammalia	Artiodactyla	Suidae	Sus	Sus scrofa	Parvoviridae	Tetraparvovirus	Tetraparvovirus ungulate3	73	100	Other	Internal validation (170K): CV0	FN
PRJNA798193	SRR17651361	Mammalia	Artiodactyla	Suidae	Sus	Sus scrofa	Parvoviridae	Tetraparvovirus	Tetraparvovirus ungulate3	1336	99.56	>200aa	Internal validation (170K): CV0	TP
PRJNA832663	SRR18938179	Mammalia	Artiodactyla	Suidae	Sus	Sus scrofa	Parvoviridae	Tetraparvovirus	Tetraparvovirus ungulate3	293	98.4667	>200aa	Internal validation (170K): CV0	TP
PRJNA832663	SRR18938182	Mammalia	Artiodactyla	Suidae	Sus	Sus scrofa	Parvoviridae	Tetraparvovirus	Tetraparvovirus ungulate3	1159	98.6286	>200aa	Internal validation (170K): CV0	FN
PRJNA983326	SRR24908091	Mammalia	Artiodactyla	Suidae	Sus	Sus scrofa	Parvoviridae	Tetraparvovirus	Tetraparvovirus ungulate1	1360	99.8	>200aa	Internal validation (170K): CV0	FN
PRJNA311061	SRR3147563	Mammalia	Artiodactyla	Suidae	Sus	Sus scrofa	Parvoviridae	Tetraparvovirus	Tetraparvovirus ungulate3	958	99.1167	>200aa	Internal validation (170K): CV0	TP
PRJNA311061	SRR3147570	Mammalia	Artiodactyla	Suidae	Sus	Sus scrofa	Parvoviridae	Tetraparvovirus	Tetraparvovirus ungulate3	875	99.58	>200aa	Internal validation (170K): CV0	TP
PRJNA311061	SRR3147571	Mammalia	Artiodactyla	Suidae	Sus	Sus scrofa	Parvoviridae	Tetraparvovirus	Tetraparvovirus ungulate3	158	98.7	Other	Internal validation (170K): CV0	TP
PRJNA311061	SRR3147584	Mammalia	Artiodactyla	Suidae	Sus	Sus scrofa	Parvoviridae	Tetraparvovirus	Tetraparvovirus ungulate3	159	100	Other	Internal validation (170K): CV0	TP
PRJNA392949	SRR5802556	Mammalia	Artiodactyla	Suidae	Sus	Sus scrofa	Parvoviridae	Tetraparvovirus	Tetraparvovirus ungulate3	48	100	Other	Internal validation (170K): CV0	FN
PRJNA477300	SRR7403835	Mammalia	Primates	Cercopithecidae	Macaca	Macaca mulatta	Parvoviridae	Tetraparvovirus	Tetraparvovirus ungulate1	441	100	>200aa	Internal validation (170K): CV0	FN
PRJEB37735	ERR4234129	Mammalia	Artiodactyla	Suidae	Sus	Sus scrofa	Parvoviridae	unclassified Parvoviridae	Miniopterus schreibersii parvovirus	129	73.6	Other	Internal validation (170K): CV0	FP
PRJEB37735	ERR4234134	Mammalia	Artiodactyla	Suidae	Sus	Sus scrofa	Parvoviridae	unclassified Parvoviridae	Sea otter parvovirus 1	48	66.7	Other	Internal validation (170K): CV0	FP
PRJEB52831	ERR9726236	Mammalia	Artiodactyla	Suidae	Sus	Sus scrofa	Parvoviridae	unclassified Parvoviridae	Porcine partetravirus JSNJ62	47	97.9	Other	Internal validation (170K): CV0	FN
PRJEB52831	ERR9726237	Mammalia	Artiodactyla	Suidae	Sus	Sus scrofa	Parvoviridae	unclassified Parvoviridae	Porcine partetravirus JSNJ62	50	100	Other	Internal validation (170K): CV0	TN
PRJEB52831	ERR9726241	Mammalia	Artiodactyla	Suidae	Sus	Sus scrofa	Parvoviridae	unclassified Parvoviridae	Porcine partetravirus JSNJ62	160	100	Other	Internal validation (170K): CV0	TP
PRJEB52831	ERR9726243	Mammalia	Artiodactyla	Suidae	Sus	Sus scrofa	Parvoviridae	unclassified Parvoviridae	Porcine partetravirus JSLH70	574	100	>200aa	Internal validation (170K): CV0	TP
PRJEB52831	ERR9726244	Mammalia	Artiodactyla	Suidae	Sus	Sus scrofa	Parvoviridae	unclassified Parvoviridae	Porcine partetravirus JSNJ62	203	100	>200aa	Internal validation (170K): CV0	TP
PRJEB52831	ERR9726245	Mammalia	Artiodactyla	Suidae	Sus	Sus scrofa	Parvoviridae	unclassified Parvoviridae	Porcine partetravirus JSNJ62	107	100	Other	Internal validation (170K): CV0	TP
PRJEB52831	ERR9726248	Mammalia	Artiodactyla	Suidae	Sus	Sus scrofa	Parvoviridae	unclassified Parvoviridae	Porcine partetravirus JSNT73	182	100	Other	Internal validation (170K): CV0	TP
PRJEB52831	ERR9726251	Mammalia	Artiodactyla	Suidae	Sus	Sus scrofa	Parvoviridae	unclassified Parvoviridae	Porcine partetravirus JSLH70	991	100	>200aa	Internal validation (170K): CV0	FN
PRJEB52831	ERR9726379	Mammalia	Artiodactyla	Suidae	Sus	Sus scrofa	Parvoviridae	unclassified Parvoviridae	Porcine partetravirus	132	100	Other	Internal validation (170K): CV0	TN
PRJEB52831	ERR9726383	Mammalia	Artiodactyla	Suidae	Sus	Sus scrofa	Parvoviridae	unclassified Parvoviridae	Porcine partetravirus JSNT73	232	100	>200aa	Internal validation (170K): CV0	FN
PRJEB52831	ERR9726386	Mammalia	Artiodactyla	Suidae	Sus	Sus scrofa	Parvoviridae	unclassified Parvoviridae	Porcine partetravirus JSLH70	603	99.5	>200aa	Internal validation (170K): CV0	FN
PRJEB52831	ERR9726395	Mammalia	Artiodactyla	Suidae	Sus	Sus scrofa	Parvoviridae	unclassified Parvoviridae	Porcine partetravirus JSLH70	87	100	Other	Internal validation (170K): CV0	FN
PRJEB52831	ERR9726397	Mammalia	Artiodactyla	Suidae	Sus	Sus scrofa	Parvoviridae	unclassified Parvoviridae	Porcine partetravirus	153	99.3	Other	Internal validation (170K): CV0	TP
PRJEB52831	ERR9726400	Mammalia	Artiodactyla	Suidae	Sus	Sus scrofa	Parvoviridae	unclassified Parvoviridae	Porcine partetravirus JSZJ79	159	100	Other	Internal validation (170K): CV0	FN
PRJEB52831	ERR9726401	Mammalia	Artiodactyla	Suidae	Sus	Sus scrofa	Parvoviridae	unclassified Parvoviridae	Porcine partetravirus JSNJ62	141	100	Other	Internal validation (170K): CV0	FN
PRJEB52831	ERR9726402	Mammalia	Artiodactyla	Suidae	Sus	Sus scrofa	Parvoviridae	unclassified Parvoviridae	Porcine partetravirus	463	100	>200aa	Internal validation (170K): CV0	FN
PRJNA563163	SRR10053318	Mammalia	Artiodactyla	Suidae	Sus	Sus scrofa	Parvoviridae	unclassified Parvoviridae	Parvovirinae sp.	205	78.5	Candidate for novel virus infection	Internal validation (170K): CV0	TP
PRJNA760277	SRR15710724	Mammalia	Rodentia	Muridae	Rattus	Rattus norvegicus	Parvoviridae	unclassified Parvoviridae	Bamboo rat parvovirus	186	99.5	Other	Internal validation (170K): CV0	TP
PRJNA760277	SRR15710726	Mammalia	Rodentia	Muridae	Rattus	Rattus norvegicus	Parvoviridae	unclassified Parvoviridae	Bamboo rat parvovirus	161	100	Other	Internal validation (170K): CV0	FP
PRJNA791659	SRR17312247	Mammalia	Rodentia	Caviidae	Cavia	Cavia porcellus	Parvoviridae	unclassified Parvoviridae	Parvovirus fur seal/AAUST63/BR/2012	50	60	Other	Internal validation (170K): CV0	FP
PRJNA791659	SRR17312256	Mammalia	Rodentia	Caviidae	Cavia	Cavia porcellus	Parvoviridae	unclassified Parvoviridae	Parvovirus fur seal/AAUST63/BR/2012	56	55.4	Other	Internal validation (170K): CV0	FP
PRJNA791659	SRR17312265	Mammalia	Rodentia	Caviidae	Cavia	Cavia porcellus	Parvoviridae	unclassified Parvoviridae	Parvovirus fur seal/AAUST63/BR/2012	56	55.4	Other	Internal validation (170K): CV0	FP
PRJNA797664	SRR17631616	Mammalia	Rodentia	Muridae	Rattus	Rattus norvegicus	Parvoviridae	unclassified Parvoviridae	Rodent parvovirus	288	99.7	>200aa	Internal validation (170K): CV0	FN
PRJNA797664	SRR17631617	Mammalia	Rodentia	Muridae	Rattus	Rattus norvegicus	Parvoviridae	unclassified Parvoviridae	Bamboo rat parvovirus	68	100	Other	Internal validation (170K): CV0	FP
PRJNA806370	SRR17999615	Mammalia	Rodentia	Muridae	Rattus	Rattus norvegicus	Parvoviridae	unclassified Parvoviridae	Bamboo rat parvovirus	150	100	Other	Internal validation (170K): CV0	FP
PRJNA806370	SRR17999616	Mammalia	Rodentia	Muridae	Rattus	Rattus norvegicus	Parvoviridae	unclassified Parvoviridae	Bamboo rat parvovirus	57	100	Other	Internal validation (170K): CV0	FP
PRJNA806370	SRR17999619	Mammalia	Rodentia	Muridae	Rattus	Rattus norvegicus	Parvoviridae	unclassified Parvoviridae	Bamboo rat parvovirus	97	100	Other	Internal validation (170K): CV0	FN
PRJNA774077	SRR18668160	Mammalia	Rodentia	Spalacidae	Rhizomys	Rhizomys pruinosus	Parvoviridae	unclassified Parvoviridae	Bamboo rat parvovirus	1069	100	>200aa	Internal validation (170K): CV0	TP
PRJNA774077	SRR18668161	Mammalia	Rodentia	Spalacidae	Rhizomys	Rhizomys pruinosus	Parvoviridae	unclassified Parvoviridae	Bamboo rat parvovirus	723	99.9	>200aa	Internal validation (170K): CV0	FN
PRJNA832079	SRR18919725	Mammalia	Rodentia	Caviidae	Cavia	Cavia porcellus	Parvoviridae	unclassified Parvoviridae	Bufavirus-1	128	63.4	Other	Internal validation (170K): CV0	TP
PRJNA837736	SRR19184756	Mammalia	Rodentia	Muridae	Rattus	Rattus norvegicus	Parvoviridae	unclassified Parvoviridae	Rodent parvovirus	115	78.3	Other	Internal validation (170K): CV0	FN
PRJNA837736	SRR19184761	Mammalia	Rodentia	Muridae	Rattus	Rattus norvegicus	Parvoviridae	unclassified Parvoviridae	Bamboo rat parvovirus	158	85.35	Other	Internal validation (170K): CV0	FN
PRJNA837736	SRR19184762	Mammalia	Rodentia	Muridae	Rattus	Rattus norvegicus	Parvoviridae	unclassified Parvoviridae	Bamboo rat parvovirus	115	78.3	Other	Internal validation (170K): CV0	FN
PRJNA927154	SRR23307918	Mammalia	Diprotodontia	Petauridae	Petaurus	Petaurus sp. CF-2023	Parvoviridae	unclassified Parvoviridae	Parvoviridae sp.	109	34.9	Other	Internal validation (170K): CV0	FN
PRJNA927154	SRR23307931	Mammalia	Diprotodontia	Petauridae	Petaurus	Petaurus sp. CF-2023	Parvoviridae	unclassified Parvoviridae	Hedgehog bufavirus	53	58.5	Other	Internal validation (170K): CV0	FN
PRJNA927154	SRR23307935	Mammalia	Diprotodontia	Petauridae	Petaurus	Petaurus sp. CF-2023	Parvoviridae	unclassified Parvoviridae	Hedgehog bufavirus	53	58.5	Other	Internal validation (170K): CV0	FN
PRJNA927154	SRR23307956	Mammalia	Diprotodontia	Petauridae	Petaurus	Petaurus sp. CF-2023	Parvoviridae	unclassified Parvoviridae	Hedgehog bufavirus	53	58.5	Other	Internal validation (170K): CV0	FN
PRJNA631786	SRR24318017	Aves	Passeriformes	Certhiidae	Troglodytes	Troglodytes aedon	Parvoviridae	unclassified Parvoviridae	Otus scops parvoviridae sp.	616	63.6667	Candidate for novel virus infection	Internal validation (170K): CV0	FP
PRJNA296557	SRR2495945	Mammalia	Carnivora	Felidae	Felis	Felis catus	Parvoviridae	unclassified Parvoviridae	Panthera leo parvovirus	56	78.6	Other	Internal validation (170K): CV0	TP
PRJNA170656	SRR521362	Aves	Columbiformes	Columbidae	Columba	Columba livia	Parvoviridae	unclassified Parvoviridae	Pigeon-associated parvo-like virus	439	82.76	Candidate for novel virus infection	Internal validation (170K): CV0	FP
PRJNA392949	SRR5802556	Mammalia	Artiodactyla	Suidae	Sus	Sus scrofa	Parvoviridae	unclassified Parvoviridae	Simian parvo-like virus 1	78	76.9	Other	Internal validation (170K): CV0	FN
PRJNA392949	SRR5802557	Mammalia	Artiodactyla	Suidae	Sus	Sus scrofa	Parvoviridae	unclassified Parvoviridae	Simian parvo-like virus 1	77	77.9	Other	Internal validation (170K): CV0	FN
PRJNA392949	SRR5803880	Mammalia	Artiodactyla	Suidae	Sus	Sus scrofa	Parvoviridae	unclassified Parvoviridae	Parvovirinae sp.	235	86.55	Candidate for novel virus infection	Internal validation (170K): CV0	TP
PRJNA392949	SRR5803881	Mammalia	Artiodactyla	Suidae	Sus	Sus scrofa	Parvoviridae	unclassified Parvoviridae	Parvovirinae sp.	56	94.6	Other	Internal validation (170K): CV0	TP
PRJNA419616	SRR6381605	Aves	Anseriformes	Anatidae	Cairina	Cairina moschata	Parvoviridae	unclassified Parvoviridae	Grey teal parvovirus	719	64.62	Candidate for novel virus infection	Internal validation (170K): CV0	FN
PRJNA437527	SRR6820458	Aves	Anseriformes	Anatidae	Anas	Anas platyrhynchos	Parvoviridae	unclassified Parvoviridae	Parvoviridae sp.	57	66.7	Other	Internal validation (170K): CV0	FN
PRJNA437527	SRR6820464	Aves	Anseriformes	Anatidae	Anas	Anas platyrhynchos	Parvoviridae	unclassified Parvoviridae	Parvoviridae sp.	856	76.35	Candidate for novel virus infection	Internal validation (170K): CV0	FN
PRJNA515305	SRR8445393	Mammalia	Rodentia	Muridae	Rattus	Rattus norvegicus	Parvoviridae	unclassified Parvoviridae	Phoenicopteridae parvo-like hybrid virus	70	62.9	Other	Internal validation (170K): CV0	TP
PRJNA526502	SRR8708134	Mammalia	Diprotodontia	Phascolarctidae	Phascolarctos	Phascolarctos cinereus	Parvoviridae	unclassified Parvoviridae	Hedgehog bufavirus	99	42.4	Other	Internal validation (170K): CV0	TP
PRJNA543959	SRR9098504	Mammalia	Rodentia	Muridae	Rattus	Rattus norvegicus	Parvoviridae	unclassified Parvoviridae	Bat parvovirus	65	100	Other	Internal validation (170K): CV0	TP
PRJNA556912	SRR9847867	Aves	Passeriformes	Corvidae	Pica	Pica pica	Parvoviridae	unclassified Parvoviridae	Panthera leo parvovirus	506	99.3	>200aa	Internal validation (170K): CV0	FN
PRJNA556912	SRR9847868	Aves	Passeriformes	Corvidae	Pica	Pica pica	Parvoviridae	unclassified Parvoviridae	Panthera leo parvovirus	89	100	Other	Internal validation (170K): CV0	FN
PRJNA556912	SRR9847869	Aves	Passeriformes	Corvidae	Pica	Pica pica	Parvoviridae	unclassified Parvoviridae	Panthera leo parvovirus	285	98.2	>200aa	Internal validation (170K): CV0	FN
PRJNA515305	SRR8445388	Mammalia	Rodentia	Muridae	Rattus	Rattus norvegicus	Phycodnaviridae	Phaeovirus	Phaeovirus unasiliculosus	52	57.7	Other	Internal validation (170K): CV0	TN
PRJNA515305	SRR8445390	Mammalia	Rodentia	Muridae	Rattus	Rattus norvegicus	Phycodnaviridae	Prasinovirus	Ostreococcus lucimarinus virus 1	53	71.7	Other	Internal validation (170K): CV0	FN
PRJNA515305	SRR8445392	Mammalia	Rodentia	Muridae	Rattus	Rattus norvegicus	Phycodnaviridae	Prasinovirus	Yellowstone lake phycodnavirus 3	57	80.7	Other	Internal validation (170K): CV0	TP
PRJNA515305	SRR8445393	Mammalia	Rodentia	Muridae	Rattus	Rattus norvegicus	Phycodnaviridae	Prasinovirus	Yellowstone lake phycodnavirus 3	185	95.6	Other	Internal validation (170K): CV0	TP
PRJNA515305	SRR8445397	Mammalia	Rodentia	Muridae	Rattus	Rattus norvegicus	Phycodnaviridae	Prasinovirus	Ostreococcus tauri virus RT-2011	69	69.6	Other	Internal validation (170K): CV0	FN
PRJNA515305	SRR8445399	Mammalia	Rodentia	Muridae	Rattus	Rattus norvegicus	Phycodnaviridae	Prasinovirus	Ostreococcus tauri virus RT-2011	171	81.7667	Other	Internal validation (170K): CV0	FN
PRJNA515305	SRR8445407	Mammalia	Rodentia	Muridae	Rattus	Rattus norvegicus	Phycodnaviridae	Prasinovirus	Yellowstone lake phycodnavirus 3	37	83.8	Other	Internal validation (170K): CV0	FN
PRJEB9291	ERR2593201	Mammalia	Rodentia	Cricetidae	Cricetulus	Cricetulus griseus	Phycodnaviridae	unclassified Phycodnaviridae	Micromonas commoda virus	43	65.1	Other	Internal validation (170K): CV0	FP
PRJNA515305	SRR8445399	Mammalia	Rodentia	Muridae	Rattus	Rattus norvegicus	Phycodnaviridae	unclassified Phycodnaviridae	uncultured phycodnavirus	47	100	Other	Internal validation (170K): CV0	FN
PRJNA515305	SRR8445407	Mammalia	Rodentia	Muridae	Rattus	Rattus norvegicus	Phycodnaviridae	unclassified Phycodnaviridae	Dishui Lake phycodnavirus 2	51	88.2	Other	Internal validation (170K): CV0	FN
PRJEB19199	ERR2074724	Mammalia	Artiodactyla	Bovidae	Ovis	Ovis aries	Picobirnaviridae	Picobirnavirus	Bovine picobirnavirus	67	91	Other	Internal validation (170K): CV0	FN
PRJEB19199	ERR2077365	Mammalia	Artiodactyla	Bovidae	Ovis	Ovis aries	Picobirnaviridae	Picobirnavirus	Picobirnavirus sp.	187	83.4	Other	Internal validation (170K): CV0	FN
PRJEB19199	ERR2077367	Mammalia	Artiodactyla	Bovidae	Ovis	Ovis aries	Picobirnaviridae	Picobirnavirus	Picobirnavirus sp.	66	84.8	Other	Internal validation (170K): CV0	FN
PRJEB19199	ERR2077368	Mammalia	Artiodactyla	Bovidae	Ovis	Ovis aries	Picobirnaviridae	Picobirnavirus	Picobirnavirus sp.	127	83.2	Other	Internal validation (170K): CV0	FN
PRJEB19199	ERR2077369	Mammalia	Artiodactyla	Bovidae	Ovis	Ovis aries	Picobirnaviridae	Picobirnavirus	Porcine picobirnavirus	53	67.9	Other	Internal validation (170K): CV0	FN
PRJEB19199	ERR2077370	Mammalia	Artiodactyla	Bovidae	Ovis	Ovis aries	Picobirnaviridae	Picobirnavirus	Picobirnavirus sp.	79	78.5	Other	Internal validation (170K): CV0	FN
PRJEB19199	ERR2077371	Mammalia	Artiodactyla	Bovidae	Ovis	Ovis aries	Picobirnaviridae	Picobirnavirus	Picobirnavirus sp.	56	89.3	Other	Internal validation (170K): CV0	FN
PRJEB19199	ERR2077372	Mammalia	Artiodactyla	Bovidae	Ovis	Ovis aries	Picobirnaviridae	Picobirnavirus	Picobirnavirus sp.	59	98.3	Other	Internal validation (170K): CV0	FN
PRJEB19199	ERR2077378	Mammalia	Artiodactyla	Bovidae	Ovis	Ovis aries	Picobirnaviridae	Picobirnavirus	Picobirnavirus sp.	126	75.9	Other	Internal validation (170K): CV0	FN
PRJEB19199	ERR2077379	Mammalia	Artiodactyla	Bovidae	Ovis	Ovis aries	Picobirnaviridae	Picobirnavirus	Picobirnavirus sp.	160	79.6	Other	Internal validation (170K): CV0	FN
PRJEB19199	ERR2077382	Mammalia	Artiodactyla	Bovidae	Ovis	Ovis aries	Picobirnaviridae	Picobirnavirus	Picobirnavirus sp.	68	85.3	Other	Internal validation (170K): CV0	FN
PRJEB19199	ERR2077383	Mammalia	Artiodactyla	Bovidae	Ovis	Ovis aries	Picobirnaviridae	Picobirnavirus	Picobirnavirus sp.	94	89.4	Other	Internal validation (170K): CV0	FN
PRJNA601454	SRR10901641	Mammalia	Primates	Cercopithecidae	Macaca	Macaca mulatta	Picobirnaviridae	Picobirnavirus	Porcine picobirnavirus	55	94.5	Other	Internal validation (170K): CV0	FN
PRJNA577590	SRR11482755	Aves	Galliformes	Phasianidae	Gallus	Gallus gallus	Picobirnaviridae	Picobirnavirus	Picobirnavirus sp.	3600	69.92	Candidate for novel virus infection	Internal validation (170K): CV0	FN
PRJNA577590	SRR11482756	Aves	Galliformes	Phasianidae	Gallus	Gallus gallus	Picobirnaviridae	Picobirnavirus	Picobirnavirus sp.	1969	70.6714	Candidate for novel virus infection	Internal validation (170K): CV0	FP
PRJNA577590	SRR11482757	Aves	Galliformes	Phasianidae	Gallus	Gallus gallus	Picobirnaviridae	Picobirnavirus	Porcine picobirnavirus	1556	84.4889	Candidate for novel virus infection	Internal validation (170K): CV0	TP
PRJNA577590	SRR11482759	Aves	Galliformes	Phasianidae	Gallus	Gallus gallus	Picobirnaviridae	Picobirnavirus	Porcine picobirnavirus	403	82.25	Candidate for novel virus infection	Internal validation (170K): CV0	TP
PRJNA577590	SRR11482761	Aves	Galliformes	Phasianidae	Gallus	Gallus gallus	Picobirnaviridae	Picobirnavirus	Marmot picobirnavirus	1225	63.225	Candidate for novel virus infection	Internal validation (170K): CV0	TP
PRJNA577590	SRR11482763	Aves	Galliformes	Phasianidae	Gallus	Gallus gallus	Picobirnaviridae	Picobirnavirus	Picobirnavirus sp.	439	97.55	>200aa	Internal validation (170K): CV0	FP
PRJNA577590	SRR11482764	Aves	Galliformes	Phasianidae	Gallus	Gallus gallus	Picobirnaviridae	Picobirnavirus	Picobirnavirus sp.	227	98.65	>200aa	Internal validation (170K): CV0	TP
PRJNA577590	SRR11482765	Aves	Galliformes	Phasianidae	Gallus	Gallus gallus	Picobirnaviridae	Picobirnavirus	Picobirnavirus sp.	512	98.2	>200aa	Internal validation (170K): CV0	TP
PRJNA577590	SRR11482766	Aves	Galliformes	Phasianidae	Gallus	Gallus gallus	Picobirnaviridae	Picobirnavirus	Otarine picobirnavirus	243	73.1667	Candidate for novel virus infection	Internal validation (170K): CV0	TP
PRJNA612825	SRR11526913	Mammalia	Artiodactyla	Suidae	Sus	Sus scrofa	Picobirnaviridae	Picobirnavirus	Porcine picobirnavirus	62	98.4	Other	Internal validation (170K): CV0	TP
PRJNA612825	SRR11526919	Mammalia	Artiodactyla	Suidae	Sus	Sus scrofa	Picobirnaviridae	Picobirnavirus	Picobirnavirus wolf/PRT/189/2015	50	74	Other	Internal validation (170K): CV0	TP
PRJNA612825	SRR11526966	Mammalia	Artiodactyla	Suidae	Sus	Sus scrofa	Picobirnaviridae	Picobirnavirus	Picobirnavirus sp.	173	72.15	Other	Internal validation (170K): CV0	TP
PRJNA612825	SRR11526999	Mammalia	Artiodactyla	Suidae	Sus	Sus scrofa	Picobirnaviridae	Picobirnavirus	Dromedary picobirnavirus	197	69.8	Other	Internal validation (170K): CV0	FN
PRJNA612825	SRR11527000	Mammalia	Artiodactyla	Suidae	Sus	Sus scrofa	Picobirnaviridae	Picobirnavirus	Marmot picobirnavirus	72	40.3	Other	Internal validation (170K): CV0	TP
PRJNA664767	SRR12682923	Mammalia	Primates	Cercopithecidae	Macaca	Macaca mulatta	Picobirnaviridae	Picobirnavirus	Marmot picobirnavirus	65	83.1	Other	Internal validation (170K): CV0	TP
PRJNA707212	SRR13870691	Aves	Galliformes	Phasianidae	Gallus	Gallus gallus	Picobirnaviridae	Picobirnavirus	Picobirnavirus sp.	51	70.6	Other	Internal validation (170K): CV0	FP
PRJNA917329	SRR22952648	Mammalia	Artiodactyla	Bovidae	Bos	Bos taurus	Picobirnaviridae	Picobirnavirus	Picobirnavirus sp.	60	63.3	Other	Internal validation (170K): CV0	FN
PRJNA917329	SRR22952650	Mammalia	Artiodactyla	Bovidae	Bos	Bos taurus	Picobirnaviridae	Picobirnavirus	Picobirnavirus sp.	49	89.8	Other	Internal validation (170K): CV0	FN
PRJNA917329	SRR22952820	Mammalia	Artiodactyla	Bovidae	Bos	Bos taurus	Picobirnaviridae	Picobirnavirus	Picobirnavirus sp.	64	68.8	Other	Internal validation (170K): CV0	FN
PRJNA311061	SRR3147552	Mammalia	Artiodactyla	Suidae	Sus	Sus scrofa	Picobirnaviridae	Picobirnavirus	Porcine picobirnavirus	51	96.1	Other	Internal validation (170K): CV0	TP
PRJNA354990	SRR5055378	Aves	Galliformes	Phasianidae	Gallus	Gallus gallus	Picobirnaviridae	Picobirnavirus	Chicken picobirnavirus	258	77.8667	Candidate for novel virus infection	Internal validation (170K): CV0	FN
PRJNA415431	SRR6203229	Mammalia	Artiodactyla	Suidae	Sus	Sus scrofa	Picobirnaviridae	Picobirnavirus	Porcine picobirnavirus	62	93.5	Other	Internal validation (170K): CV0	FP
PRJNA533205	SRR8921153	Mammalia	Artiodactyla	Suidae	Sus	Sus scrofa	Picobirnaviridae	Picobirnavirus	Porcine picobirnavirus	74	98.6	Other	Internal validation (170K): CV0	FN
PRJNA533205	SRR8921155	Mammalia	Artiodactyla	Suidae	Sus	Sus scrofa	Picobirnaviridae	Picobirnavirus	Porcine picobirnavirus	148	99.2	Other	Internal validation (170K): CV0	FN
PRJNA601454	SRR10901641	Mammalia	Primates	Cercopithecidae	Macaca	Macaca mulatta	Picobirnaviridae	unclassified Picobirnaviridae	Macaque picobirnavirus 27	1173	83.85	Candidate for novel virus infection	Internal validation (170K): CV0	FN
PRJNA577590	SRR11482755	Aves	Galliformes	Phasianidae	Gallus	Gallus gallus	Picobirnaviridae	unclassified Picobirnaviridae	Macaque picobirnavirus 12	614	49.825	Candidate for novel virus infection	Internal validation (170K): CV0	FN
PRJNA577590	SRR11482763	Aves	Galliformes	Phasianidae	Gallus	Gallus gallus	Picobirnaviridae	unclassified Picobirnaviridae	Pink-eared duck picobirnavirus	49	75.5	Other	Internal validation (170K): CV0	FP
PRJNA612825	SRR11527027	Mammalia	Artiodactyla	Suidae	Sus	Sus scrofa	Picobirnaviridae	unclassified Picobirnaviridae	Picobirnaviridae sp.	75	56	Other	Internal validation (170K): CV0	FP
PRJNA842216	SRR19393054	Mammalia	Artiodactyla	Suidae	Sus	Sus scrofa	Picobirnaviridae	unclassified Picobirnaviridae	Moyuka partiti-like virus	486	61.9	Candidate for novel virus infection	Internal validation (170K): CV0	TP
PRJNA809516	SRR18107535	Aves	Galliformes	Phasianidae	Gallus	Gallus gallus	Picornaviridae	Aalivirus	Pacific black duck aalivirus	183	55.5	Other	Internal validation (170K): CV0	FP
PRJNA809516	SRR18107536	Aves	Galliformes	Phasianidae	Gallus	Gallus gallus	Picornaviridae	Aalivirus	Aalivirus apekidu	71	59.2	Other	Internal validation (170K): CV0	TP
PRJNA809869	SRR18152684	Aves	Galliformes	Phasianidae	Gallus	Gallus gallus	Picornaviridae	Aalivirus	Pacific black duck aalivirus	193	52.7	Other	Internal validation (170K): CV0	TP
PRJNA809869	SRR18152686	Aves	Galliformes	Phasianidae	Gallus	Gallus gallus	Picornaviridae	Aalivirus	Aalivirus apekidu	1418	51.8667	Candidate for novel virus infection	Internal validation (170K): CV0	TP
PRJEB12891	ERR1298525	Aves	Galliformes	Phasianidae	Gallus	Gallus gallus	Picornaviridae	Anativirus	Anativirus sp.	55	98.2	Other	Internal validation (170K): CV0	TP
PRJNA865263	SRR20750027	Aves	Galliformes	Phasianidae	Gallus	Gallus gallus	Picornaviridae	Anativirus	Anativirus sp.	79	98.7	Other	Internal validation (170K): CV0	TP
PRJEB14606	ERR1474551	Mammalia	Artiodactyla	Bovidae	Bos	Bos taurus	Picornaviridae	Aphthovirus	Bovine rhinitis B virus	158	98.1	Other	Internal validation (170K): CV0	FP
PRJNA692755	SRR13451093	Mammalia	Rodentia	Muridae	Rattus	Rattus norvegicus	Picornaviridae	Aphthovirus	Foot-and-mouth disease virus	273	94.6667	Candidate for novel virus infection	Internal validation (170K): CV0	FN
PRJNA692755	SRR13451104	Mammalia	Rodentia	Muridae	Rattus	Rattus norvegicus	Picornaviridae	Aphthovirus	Foot-and-mouth disease virus	488	98.35	>200aa	Internal validation (170K): CV0	FN
PRJNA269052	SRR1688258	Mammalia	Artiodactyla	Suidae	Sus	Sus scrofa	Picornaviridae	Aphthovirus	Foot-and-mouth disease virus	2011	98.2444	>200aa	Internal validation (170K): CV0	TP
PRJNA530874	SRR17775253	Mammalia	Artiodactyla	Suidae	Sus	Sus scrofa	Picornaviridae	Aphthovirus	Foot-and-mouth disease virus	117	97.4	Other	Internal validation (170K): CV0	FP
PRJNA530874	SRR17775255	Mammalia	Artiodactyla	Suidae	Sus	Sus scrofa	Picornaviridae	Aphthovirus	Foot-and-mouth disease virus	1657	95.8333	>200aa	Internal validation (170K): CV0	TP
PRJNA530874	SRR17775326	Mammalia	Artiodactyla	Suidae	Sus	Sus scrofa	Picornaviridae	Aphthovirus	Foot-and-mouth disease virus	338	98.125	>200aa	Internal validation (170K): CV0	FN
PRJNA885909	SRR21780841	Mammalia	Artiodactyla	Bovidae	Bos	Bos taurus	Picornaviridae	Aphthovirus	Bovine rhinitis B virus	2084	98.4538	>200aa	Internal validation (170K): CV0	FN
PRJNA971729	SRR24539716	Mammalia	Artiodactyla	Bovidae	Capra	Capra hircus	Picornaviridae	Aphthovirus	Aphthovirus sp.	68	100	Other	Internal validation (170K): CV0	FN
PRJNA359677	SRR5137259	Mammalia	Rodentia	Cricetidae	Mesocricetus	Mesocricetus auratus	Picornaviridae	Aphthovirus	Foot-and-mouth disease virus	1189	96.02	>200aa	Internal validation (170K): CV0	FN
PRJNA359677	SRR5137260	Mammalia	Rodentia	Cricetidae	Mesocricetus	Mesocricetus auratus	Picornaviridae	Aphthovirus	Foot-and-mouth disease virus	1580	97.075	>200aa	Internal validation (170K): CV0	FN
PRJNA359677	SRR5137261	Mammalia	Rodentia	Cricetidae	Mesocricetus	Mesocricetus auratus	Picornaviridae	Aphthovirus	Foot-and-mouth disease virus	1896	94.96	Candidate for novel virus infection	Internal validation (170K): CV0	FN
PRJNA359677	SRR5137265	Mammalia	Rodentia	Cricetidae	Mesocricetus	Mesocricetus auratus	Picornaviridae	Aphthovirus	Foot-and-mouth disease virus	2332	98.6	>200aa	Internal validation (170K): CV0	FN
PRJNA359677	SRR5137267	Mammalia	Rodentia	Cricetidae	Mesocricetus	Mesocricetus auratus	Picornaviridae	Aphthovirus	Foot-and-mouth disease virus	2334	96.8	>200aa	Internal validation (170K): CV0	FN
PRJNA764058	SRR16181047	Aves	Passeriformes	Estrildidae	Erythrura	Erythrura psittacea	Picornaviridae	Aquamavirus	Aquamavirus apinni	458	41.9	Candidate for novel virus infection	Internal validation (170K): CV0	TP
PRJNA764058	SRR16181050	Aves	Passeriformes	Estrildidae	Erythrura	Erythrura psittacea	Picornaviridae	Aquamavirus	Aquamavirus apinni	134	48.65	Other	Internal validation (170K): CV0	FP
PRJNA809516	SRR18107535	Aves	Galliformes	Phasianidae	Gallus	Gallus gallus	Picornaviridae	Avihepatovirus	Mute swan feces associated avihepatovirus	129	45	Other	Internal validation (170K): CV0	FP
PRJNA809869	SRR18152685	Aves	Galliformes	Phasianidae	Gallus	Gallus gallus	Picornaviridae	Avihepatovirus	Mute swan feces associated avihepatovirus	83	55.4	Other	Internal validation (170K): CV0	FP
PRJNA809869	SRR18152686	Aves	Galliformes	Phasianidae	Gallus	Gallus gallus	Picornaviridae	Avihepatovirus	Avihepatovirus A	737	46.84	Candidate for novel virus infection	Internal validation (170K): CV0	TP
PRJNA809869	SRR18152687	Aves	Galliformes	Phasianidae	Gallus	Gallus gallus	Picornaviridae	Avihepatovirus	Avihepatovirus A	2273	39.5	Candidate for novel virus infection	Internal validation (170K): CV0	TP
PRJNA809869	SRR18152684	Aves	Galliformes	Phasianidae	Gallus	Gallus gallus	Picornaviridae	Avisivirus	Avisivirus AVE052/AsV	1714	96.7	>200aa	Internal validation (170K): CV0	TP
PRJNA809869	SRR18152686	Aves	Galliformes	Phasianidae	Gallus	Gallus gallus	Picornaviridae	Avisivirus	Avisivirus B	113	42.5	Other	Internal validation (170K): CV0	TP
PRJNA865263	SRR20750038	Aves	Galliformes	Phasianidae	Gallus	Gallus gallus	Picornaviridae	Avisivirus	Avisivirus sp.	81	100	Other	Internal validation (170K): CV0	TP
PRJNA849371	SRR21995890	Aves	Galliformes	Phasianidae	Gallus	Gallus gallus	Picornaviridae	Avisivirus	Avisivirus B	79	98.7	Other	Internal validation (170K): CV0	TP
PRJNA849371	SRR21995892	Aves	Galliformes	Phasianidae	Gallus	Gallus gallus	Picornaviridae	Avisivirus	Avisivirus B	137	96.55	Other	Internal validation (170K): CV0	FN
PRJNA849371	SRR21995895	Aves	Galliformes	Phasianidae	Gallus	Gallus gallus	Picornaviridae	Avisivirus	Avisivirus AVE052/AsV	76	100	Other	Internal validation (170K): CV0	FN
PRJNA354990	SRR5055378	Aves	Galliformes	Phasianidae	Gallus	Gallus gallus	Picornaviridae	Avisivirus	Avisivirus B	77	100	Other	Internal validation (170K): CV0	FN
PRJNA299685	SRR2777564	Mammalia	Artiodactyla	Bovidae	Bos	Bos taurus	Picornaviridae	Boosepivirus	Boosepivirus B	282	98.45	>200aa	Internal validation (170K): CV0	FN
PRJNA299685	SRR2777581	Mammalia	Artiodactyla	Bovidae	Bos	Bos taurus	Picornaviridae	Boosepivirus	Boosepivirus B	332	99.325	>200aa	Internal validation (170K): CV0	FN
PRJNA299685	SRR2777583	Mammalia	Artiodactyla	Bovidae	Bos	Bos taurus	Picornaviridae	Boosepivirus	Boosepivirus B	157	98.7	Other	Internal validation (170K): CV0	FN
PRJNA299685	SRR2777590	Mammalia	Artiodactyla	Bovidae	Bos	Bos taurus	Picornaviridae	Boosepivirus	Boosepivirus B	543	98.9	>200aa	Internal validation (170K): CV0	FN
PRJNA400067	SRR5990174	Mammalia	Artiodactyla	Bovidae	Bos	Bos taurus	Picornaviridae	Boosepivirus	Boosepivirus B	729	97.92	>200aa	Internal validation (170K): CV0	FN
PRJNA400067	SRR5990175	Mammalia	Artiodactyla	Bovidae	Bos	Bos taurus	Picornaviridae	Boosepivirus	Boosepivirus B	127	100	Other	Internal validation (170K): CV0	FN
PRJNA400067	SRR5990188	Mammalia	Artiodactyla	Bovidae	Bos	Bos taurus	Picornaviridae	Boosepivirus	Boosepivirus sp.	1370	97.65	>200aa	Internal validation (170K): CV0	TP
PRJNA400067	SRR5990189	Mammalia	Artiodactyla	Bovidae	Bos	Bos taurus	Picornaviridae	Boosepivirus	Boosepivirus sp.	920	97.4	>200aa	Internal validation (170K): CV0	FN
PRJNA400067	SRR5990190	Mammalia	Artiodactyla	Bovidae	Bos	Bos taurus	Picornaviridae	Boosepivirus	Boosepivirus sp.	2446	98.7	>200aa	Internal validation (170K): CV0	FN
PRJNA400067	SRR5990191	Mammalia	Artiodactyla	Bovidae	Bos	Bos taurus	Picornaviridae	Boosepivirus	Boosepivirus sp.	1046	98.9	>200aa	Internal validation (170K): CV0	FN
PRJNA400067	SRR5990192	Mammalia	Artiodactyla	Bovidae	Bos	Bos taurus	Picornaviridae	Boosepivirus	Boosepivirus B	111	99.15	Other	Internal validation (170K): CV0	FN
PRJNA400067	SRR5990212	Mammalia	Artiodactyla	Bovidae	Bos	Bos taurus	Picornaviridae	Boosepivirus	Boosepivirus B	805	99.15	>200aa	Internal validation (170K): CV0	FN
PRJNA1163395	SRR13337463	Mammalia	Primates	Cercopithecidae	Macaca	Macaca mulatta	Picornaviridae	Bopivirus	Bopivirus A	188	81.4	Other	Internal validation (170K): CV0	FN
PRJNA777048	SRR16700508	Mammalia	Artiodactyla	Cervidae	Cervus	Cervus nippon	Picornaviridae	Bopivirus	Bopivirus sp.	1216	83.525	Candidate for novel virus infection	Internal validation (170K): CV0	TP
PRJNA777048	SRR16700526	Mammalia	Artiodactyla	Cervidae	Cervus	Cervus nippon	Picornaviridae	Bopivirus	Bopivirus A	288	88.9333	Candidate for novel virus infection	Internal validation (170K): CV0	FN
PRJNA1163395	SRR17709331	Mammalia	Primates	Cercopithecidae	Macaca	Macaca mulatta	Picornaviridae	Bopivirus	Bopivirus A	50	86	Other	Internal validation (170K): CV0	TN
PRJNA917329	SRR22952831	Mammalia	Artiodactyla	Bovidae	Bos	Bos taurus	Picornaviridae	Bopivirus	Bopivirus A	26	88.5	Other	Internal validation (170K): CV0	FN
PRJNA299685	SRR2777564	Mammalia	Artiodactyla	Bovidae	Bos	Bos taurus	Picornaviridae	Bopivirus	Bopivirus A	1276	97.96	>200aa	Internal validation (170K): CV0	FN
PRJNA299685	SRR2777579	Mammalia	Artiodactyla	Bovidae	Bos	Bos taurus	Picornaviridae	Bopivirus	Bopivirus A	2341	97.7	>200aa	Internal validation (170K): CV0	FN
PRJNA299685	SRR2777581	Mammalia	Artiodactyla	Bovidae	Bos	Bos taurus	Picornaviridae	Bopivirus	Bopivirus A	744	99.3286	>200aa	Internal validation (170K): CV0	FN
PRJNA299685	SRR2777582	Mammalia	Artiodactyla	Bovidae	Bos	Bos taurus	Picornaviridae	Bopivirus	Bopivirus A	2378	93.25	Candidate for novel virus infection	Internal validation (170K): CV0	FN
PRJNA299685	SRR2777583	Mammalia	Artiodactyla	Bovidae	Bos	Bos taurus	Picornaviridae	Bopivirus	Bopivirus A	1934	94.575	Candidate for novel virus infection	Internal validation (170K): CV0	FN
PRJNA299685	SRR2777584	Mammalia	Artiodactyla	Bovidae	Bos	Bos taurus	Picornaviridae	Bopivirus	Bopivirus A	2341	97.7	>200aa	Internal validation (170K): CV0	FN
PRJNA299685	SRR2777590	Mammalia	Artiodactyla	Bovidae	Bos	Bos taurus	Picornaviridae	Bopivirus	Bopivirus A	1769	97.7	>200aa	Internal validation (170K): CV0	FN
PRJNA400067	SRR5990174	Mammalia	Artiodactyla	Bovidae	Bos	Bos taurus	Picornaviridae	Bopivirus	Bopivirus A	911	98.5667	>200aa	Internal validation (170K): CV0	FN
PRJNA400067	SRR5990175	Mammalia	Artiodactyla	Bovidae	Bos	Bos taurus	Picornaviridae	Bopivirus	Bopivirus A	325	100	>200aa	Internal validation (170K): CV0	FN
PRJNA400067	SRR5990188	Mammalia	Artiodactyla	Bovidae	Bos	Bos taurus	Picornaviridae	Bopivirus	Bopivirus A	980	97.7	>200aa	Internal validation (170K): CV0	TP
PRJNA400067	SRR5990189	Mammalia	Artiodactyla	Bovidae	Bos	Bos taurus	Picornaviridae	Bopivirus	Bopivirus A	1405	98.1667	>200aa	Internal validation (170K): CV0	FN
PRJNA400067	SRR5990190	Mammalia	Artiodactyla	Bovidae	Bos	Bos taurus	Picornaviridae	Bopivirus	Bopivirus A	494	99.08	>200aa	Internal validation (170K): CV0	FN
PRJNA400067	SRR5990191	Mammalia	Artiodactyla	Bovidae	Bos	Bos taurus	Picornaviridae	Bopivirus	Bopivirus A	1110	97.25	>200aa	Internal validation (170K): CV0	FN
PRJNA400067	SRR5990192	Mammalia	Artiodactyla	Bovidae	Bos	Bos taurus	Picornaviridae	Bopivirus	Bopivirus A	382	95.86	>200aa	Internal validation (170K): CV0	FN
PRJNA400067	SRR5990193	Mammalia	Artiodactyla	Bovidae	Bos	Bos taurus	Picornaviridae	Bopivirus	Bopivirus A	2337	97.8	>200aa	Internal validation (170K): CV0	FN
PRJNA400067	SRR5990197	Mammalia	Artiodactyla	Bovidae	Bos	Bos taurus	Picornaviridae	Bopivirus	Bopivirus A	2341	97.7	>200aa	Internal validation (170K): CV0	FN
PRJNA400067	SRR5990212	Mammalia	Artiodactyla	Bovidae	Bos	Bos taurus	Picornaviridae	Bopivirus	Bopivirus A	699	98.0444	>200aa	Internal validation (170K): CV0	FN
PRJNA668940	SRR12817389	Mammalia	Rodentia	Muridae	Rattus	Rattus norvegicus	Picornaviridae	Cardiovirus	Cardiovirus C	242	99.2333	>200aa	Internal validation (170K): CV0	TP
PRJNA800632	SRR17760868	Mammalia	Artiodactyla	Bovidae	Ovis	Ovis aries	Picornaviridae	Cardiovirus	Rodent Cardiovirus	84	91.7	Other	Internal validation (170K): CV0	TN
PRJNA832079	SRR18919717	Mammalia	Rodentia	Caviidae	Cavia	Cavia porcellus	Picornaviridae	Cardiovirus	Cardiovirus B	51	84.3	Other	Internal validation (170K): CV0	FP
PRJNA832079	SRR18919718	Mammalia	Rodentia	Caviidae	Cavia	Cavia porcellus	Picornaviridae	Cardiovirus	Marmot cardiovirus	62	79	Other	Internal validation (170K): CV0	FP
PRJNA832079	SRR18919727	Mammalia	Rodentia	Caviidae	Cavia	Cavia porcellus	Picornaviridae	Cardiovirus	Marmot cardiovirus	142	81	Other	Internal validation (170K): CV0	TP
PRJNA835595	SRR19116011	Mammalia	Rodentia	Muridae	Rattus	Rattus norvegicus	Picornaviridae	Cardiovirus	Cardiovirus C	1777	97.2462	>200aa	Internal validation (170K): CV0	TP
PRJNA835595	SRR19116012	Mammalia	Rodentia	Muridae	Rattus	Rattus norvegicus	Picornaviridae	Cardiovirus	Cardiovirus C	75	100	Other	Internal validation (170K): CV0	FP
PRJEB32852	ERR3349023	Mammalia	Artiodactyla	Bovidae	Ovis	Ovis aries	Picornaviridae	Enterovirus	Enterovirus B	2144	98.1	>200aa	Internal validation (170K): CV0	FN
PRJEB32852	ERR3349024	Mammalia	Artiodactyla	Bovidae	Ovis	Ovis aries	Picornaviridae	Enterovirus	Enterovirus B	2238	98.45	>200aa	Internal validation (170K): CV0	FN
PRJEB32852	ERR3349025	Mammalia	Artiodactyla	Bovidae	Ovis	Ovis aries	Picornaviridae	Enterovirus	Enterovirus B	2033	97.925	>200aa	Internal validation (170K): CV0	FN
PRJEB32852	ERR3349026	Mammalia	Artiodactyla	Bovidae	Ovis	Ovis aries	Picornaviridae	Enterovirus	Enterovirus B	1415	97.875	>200aa	Internal validation (170K): CV0	FN
PRJEB32852	ERR3349027	Mammalia	Artiodactyla	Bovidae	Ovis	Ovis aries	Picornaviridae	Enterovirus	Enterovirus B	2141	97.5	>200aa	Internal validation (170K): CV0	FN
PRJEB32852	ERR3349028	Mammalia	Artiodactyla	Bovidae	Ovis	Ovis aries	Picornaviridae	Enterovirus	Human enterovirus	667	97.55	>200aa	Internal validation (170K): CV0	FN
PRJEB32852	ERR3349029	Mammalia	Artiodactyla	Bovidae	Ovis	Ovis aries	Picornaviridae	Enterovirus	Enterovirus B	2170	97.95	>200aa	Internal validation (170K): CV0	FN
PRJEB32852	ERR3349030	Mammalia	Artiodactyla	Bovidae	Ovis	Ovis aries	Picornaviridae	Enterovirus	Enterovirus B	2128	97.68	>200aa	Internal validation (170K): CV0	FN
PRJEB32852	ERR3349031	Mammalia	Artiodactyla	Bovidae	Ovis	Ovis aries	Picornaviridae	Enterovirus	Enterovirus B	2040	98.28	>200aa	Internal validation (170K): CV0	FN
PRJEB32852	ERR3349032	Mammalia	Artiodactyla	Bovidae	Ovis	Ovis aries	Picornaviridae	Enterovirus	Enterovirus B	1986	96.2	>200aa	Internal validation (170K): CV0	FN
PRJEB32852	ERR3349033	Mammalia	Artiodactyla	Bovidae	Ovis	Ovis aries	Picornaviridae	Enterovirus	Enterovirus B	2241	98.45	>200aa	Internal validation (170K): CV0	FN
PRJEB32852	ERR3349034	Mammalia	Artiodactyla	Bovidae	Ovis	Ovis aries	Picornaviridae	Enterovirus	Human enterovirus	1638	98.7286	>200aa	Internal validation (170K): CV0	FN
PRJEB32852	ERR3349035	Mammalia	Artiodactyla	Bovidae	Ovis	Ovis aries	Picornaviridae	Enterovirus	Enterovirus B	2238	97.55	>200aa	Internal validation (170K): CV0	FN
PRJEB32852	ERR3349036	Mammalia	Artiodactyla	Bovidae	Ovis	Ovis aries	Picornaviridae	Enterovirus	Enterovirus B	2156	97.0667	>200aa	Internal validation (170K): CV0	FN
PRJEB32852	ERR3349037	Mammalia	Artiodactyla	Bovidae	Ovis	Ovis aries	Picornaviridae	Enterovirus	Enterovirus B	2189	97.65	>200aa	Internal validation (170K): CV0	FN
PRJEB32852	ERR3349038	Mammalia	Artiodactyla	Bovidae	Ovis	Ovis aries	Picornaviridae	Enterovirus	Enterovirus B	1587	97.5	>200aa	Internal validation (170K): CV0	FN
PRJEB32852	ERR3349039	Mammalia	Artiodactyla	Bovidae	Ovis	Ovis aries	Picornaviridae	Enterovirus	Enterovirus B	2163	97.45	>200aa	Internal validation (170K): CV0	FN
PRJEB32852	ERR3349040	Mammalia	Artiodactyla	Bovidae	Ovis	Ovis aries	Picornaviridae	Enterovirus	Enterovirus B	1490	98.0429	>200aa	Internal validation (170K): CV0	FN
PRJEB32852	ERR3349041	Mammalia	Artiodactyla	Bovidae	Ovis	Ovis aries	Picornaviridae	Enterovirus	Enterovirus B	1934	97.9	>200aa	Internal validation (170K): CV0	FN
PRJEB32852	ERR3349042	Mammalia	Artiodactyla	Bovidae	Ovis	Ovis aries	Picornaviridae	Enterovirus	Enterovirus B	2158	98.5	>200aa	Internal validation (170K): CV0	FN
PRJEB32852	ERR3349043	Mammalia	Artiodactyla	Bovidae	Ovis	Ovis aries	Picornaviridae	Enterovirus	Enterovirus B	2018	96.3643	>200aa	Internal validation (170K): CV0	TP
PRJEB32852	ERR3349044	Mammalia	Artiodactyla	Bovidae	Ovis	Ovis aries	Picornaviridae	Enterovirus	Enterovirus B	1641	94.7286	Candidate for novel virus infection	Internal validation (170K): CV0	FN
PRJEB32852	ERR3349045	Mammalia	Artiodactyla	Bovidae	Ovis	Ovis aries	Picornaviridae	Enterovirus	Enterovirus B	2191	92.45	Candidate for novel virus infection	Internal validation (170K): CV0	TP
PRJEB32852	ERR3349046	Mammalia	Artiodactyla	Bovidae	Ovis	Ovis aries	Picornaviridae	Enterovirus	Enterovirus B	1868	94.2	Candidate for novel virus infection	Internal validation (170K): CV0	FN
PRJEB32852	ERR3349047	Mammalia	Artiodactyla	Bovidae	Ovis	Ovis aries	Picornaviridae	Enterovirus	Human enterovirus	2114	97.62	>200aa	Internal validation (170K): CV0	FN
PRJEB32852	ERR3349048	Mammalia	Artiodactyla	Bovidae	Ovis	Ovis aries	Picornaviridae	Enterovirus	Enterovirus B	1747	97.36	>200aa	Internal validation (170K): CV0	FN
PRJEB32852	ERR3349049	Mammalia	Artiodactyla	Bovidae	Ovis	Ovis aries	Picornaviridae	Enterovirus	Enterovirus B	2178	97.2429	>200aa	Internal validation (170K): CV0	FN
PRJEB32852	ERR3349050	Mammalia	Artiodactyla	Bovidae	Ovis	Ovis aries	Picornaviridae	Enterovirus	Enterovirus B	2182	96.9	>200aa	Internal validation (170K): CV0	FN
PRJEB32852	ERR3349051	Mammalia	Artiodactyla	Bovidae	Ovis	Ovis aries	Picornaviridae	Enterovirus	Enterovirus B	2209	89.2667	Candidate for novel virus infection	Internal validation (170K): CV0	FN
PRJEB32852	ERR3349052	Mammalia	Artiodactyla	Bovidae	Ovis	Ovis aries	Picornaviridae	Enterovirus	Human enterovirus	1760	98.4083	>200aa	Internal validation (170K): CV0	FN
PRJEB32852	ERR3349053	Mammalia	Artiodactyla	Bovidae	Ovis	Ovis aries	Picornaviridae	Enterovirus	Enterovirus B	2195	97.4	>200aa	Internal validation (170K): CV0	FN
PRJEB32852	ERR3349054	Mammalia	Artiodactyla	Bovidae	Ovis	Ovis aries	Picornaviridae	Enterovirus	Enterovirus B	2190	97.7	>200aa	Internal validation (170K): CV0	FN
PRJEB32852	ERR3349056	Mammalia	Artiodactyla	Bovidae	Ovis	Ovis aries	Picornaviridae	Enterovirus	Enterovirus B	2190	97.65	>200aa	Internal validation (170K): CV0	FN
PRJEB32852	ERR3349057	Mammalia	Artiodactyla	Bovidae	Ovis	Ovis aries	Picornaviridae	Enterovirus	Enterovirus B	2182	96.9	>200aa	Internal validation (170K): CV0	FN
PRJEB32852	ERR3349059	Mammalia	Artiodactyla	Bovidae	Ovis	Ovis aries	Picornaviridae	Enterovirus	Human enterovirus	2249	97.94	>200aa	Internal validation (170K): CV0	FN
PRJEB32852	ERR3349060	Mammalia	Artiodactyla	Bovidae	Ovis	Ovis aries	Picornaviridae	Enterovirus	Enterovirus B	2185	97.0667	>200aa	Internal validation (170K): CV0	FN
PRJEB32852	ERR3349061	Mammalia	Artiodactyla	Bovidae	Ovis	Ovis aries	Picornaviridae	Enterovirus	Enterovirus B	2162	97.275	>200aa	Internal validation (170K): CV0	TP
PRJEB32852	ERR3349062	Mammalia	Artiodactyla	Bovidae	Ovis	Ovis aries	Picornaviridae	Enterovirus	Enterovirus B	2182	96.9	>200aa	Internal validation (170K): CV0	FN
PRJEB32852	ERR3349063	Mammalia	Artiodactyla	Bovidae	Ovis	Ovis aries	Picornaviridae	Enterovirus	Enterovirus B	2109	98.1	>200aa	Internal validation (170K): CV0	TP
PRJEB32852	ERR3349064	Mammalia	Artiodactyla	Bovidae	Ovis	Ovis aries	Picornaviridae	Enterovirus	Human enterovirus	1314	95.81	>200aa	Internal validation (170K): CV0	FN
PRJEB52831	ERR9726204	Mammalia	Artiodactyla	Suidae	Sus	Sus scrofa	Picornaviridae	Enterovirus	Enterovirus sp.	168	99.3667	Other	Internal validation (170K): CV0	TP
PRJEB52831	ERR9726347	Mammalia	Artiodactyla	Suidae	Sus	Sus scrofa	Picornaviridae	Enterovirus	Porcine enterovirus b/BEL/15V010	711	97.3091	>200aa	Internal validation (170K): CV0	TN
PRJEB52831	ERR9726386	Mammalia	Artiodactyla	Suidae	Sus	Sus scrofa	Picornaviridae	Enterovirus	Porcine enterovirus b/BEL/15V010	126	90.4	Other	Internal validation (170K): CV0	FN
PRJEB52831	ERR9726396	Mammalia	Artiodactyla	Suidae	Sus	Sus scrofa	Picornaviridae	Enterovirus	Enterovirus G	542	97.74	>200aa	Internal validation (170K): CV0	FN
PRJEB52831	ERR9726401	Mammalia	Artiodactyla	Suidae	Sus	Sus scrofa	Picornaviridae	Enterovirus	Enterovirus G	3889	96.0875	>200aa	Internal validation (170K): CV0	FN
PRJEB52831	ERR9726402	Mammalia	Artiodactyla	Suidae	Sus	Sus scrofa	Picornaviridae	Enterovirus	Enterovirus G	3212	95.2714	>200aa	Internal validation (170K): CV0	FN
PRJNA589857	SRR10462366	Mammalia	Artiodactyla	Bovidae	Bos	Bos taurus	Picornaviridae	Enterovirus	Rhinovirus C	358	99.7	>200aa	Internal validation (170K): CV0	FN
PRJNA597497	SRR10764577	Mammalia	Artiodactyla	Suidae	Sus	Sus scrofa	Picornaviridae	Enterovirus	Porcine enterovirus a/BEL/15V010	85	100	Other	Internal validation (170K): CV0	TP
PRJNA771756	SRR16362231	Mammalia	Artiodactyla	Suidae	Sus	Sus scrofa	Picornaviridae	Enterovirus	Enterovirus G	269	98.225	>200aa	Internal validation (170K): CV0	FN
PRJNA777048	SRR16700511	Mammalia	Artiodactyla	Cervidae	Cervus	Cervus nippon	Picornaviridae	Enterovirus	Enterovirus E	234	99.1	>200aa	Internal validation (170K): CV0	TP
PRJNA832079	SRR18919723	Mammalia	Rodentia	Caviidae	Cavia	Cavia porcellus	Picornaviridae	Enterovirus	Enterovirus J	135	72.6	Other	Internal validation (170K): CV0	TP
PRJNA832663	SRR18938180	Mammalia	Artiodactyla	Suidae	Sus	Sus scrofa	Picornaviridae	Enterovirus	Enterovirus G	2319	94.4667	Candidate for novel virus infection	Internal validation (170K): CV0	FN
PRJNA911952	SRR22762406	Mammalia	Rodentia	Muridae	Rattus	Rattus norvegicus	Picornaviridae	Enterovirus	Enterovirus B	2185	99.6	>200aa	Internal validation (170K): CV0	TP
PRJNA911952	SRR22762410	Mammalia	Rodentia	Muridae	Rattus	Rattus norvegicus	Picornaviridae	Enterovirus	Enterovirus B	2185	99.6	>200aa	Internal validation (170K): CV0	FN
PRJNA911952	SRR22762420	Mammalia	Rodentia	Muridae	Rattus	Rattus norvegicus	Picornaviridae	Enterovirus	Enterovirus B	2185	99.6	>200aa	Internal validation (170K): CV0	FN
PRJNA919411	SRR23283383	Mammalia	Artiodactyla	Suidae	Sus	Sus scrofa	Picornaviridae	Enterovirus	Enterovirus G	2793	97.1769	>200aa	Internal validation (170K): CV0	TP
PRJNA919411	SRR23283386	Mammalia	Artiodactyla	Suidae	Sus	Sus scrofa	Picornaviridae	Enterovirus	Enterovirus G	2597	98.2333	>200aa	Internal validation (170K): CV0	TP
PRJNA939908	SRR23697776	Mammalia	Artiodactyla	Bovidae	Capra	Capra hircus	Picornaviridae	Enterovirus	Enterovirus B	179	100	Other	Internal validation (170K): CV0	TN
PRJNA971729	SRR24539716	Mammalia	Artiodactyla	Bovidae	Capra	Capra hircus	Picornaviridae	Enterovirus	Enterovirus sp.	78	85.9	Other	Internal validation (170K): CV0	FN
PRJNA975664	SRR24767439	Aves	Galliformes	Phasianidae	Gallus	Gallus gallus	Picornaviridae	Enterovirus	Human enterovirus	65	100	Other	Internal validation (170K): CV0	TP
PRJNA420203	SRR6328699	Mammalia	Artiodactyla	Suidae	Sus	Sus scrofa	Picornaviridae	Enterovirus	Enterovirus G	2123	97.5375	>200aa	Internal validation (170K): CV0	TP
PRJNA501869	SRR8135348	Mammalia	Rodentia	Muridae	Meriones	Meriones unguiculatus	Picornaviridae	Enterovirus	Enterovirus A	1089	99.3	>200aa	Internal validation (170K): CV0	FN
PRJNA501869	SRR8135349	Mammalia	Rodentia	Muridae	Meriones	Meriones unguiculatus	Picornaviridae	Enterovirus	Enterovirus A	645	99.4167	>200aa	Internal validation (170K): CV0	FN
PRJNA501869	SRR8135350	Mammalia	Rodentia	Muridae	Meriones	Meriones unguiculatus	Picornaviridae	Enterovirus	Enterovirus A	1118	99.5462	>200aa	Internal validation (170K): CV0	FN
PRJNA501869	SRR8135351	Mammalia	Rodentia	Muridae	Meriones	Meriones unguiculatus	Picornaviridae	Enterovirus	Enterovirus A	837	99.1333	>200aa	Internal validation (170K): CV0	FP
PRJNA501869	SRR8135352	Mammalia	Rodentia	Muridae	Meriones	Meriones unguiculatus	Picornaviridae	Enterovirus	Enterovirus A	586	99.325	>200aa	Internal validation (170K): CV0	FP
PRJNA501869	SRR8135353	Mammalia	Rodentia	Muridae	Meriones	Meriones unguiculatus	Picornaviridae	Enterovirus	Enterovirus A	1661	99.7556	>200aa	Internal validation (170K): CV0	TP
PRJNA523820	SRR8609174	Mammalia	Primates	Cercopithecidae	Macaca	Macaca mulatta	Picornaviridae	Enterovirus	Enterovirus A	2084	96.93	>200aa	Internal validation (170K): CV0	FN
PRJNA533205	SRR8921155	Mammalia	Artiodactyla	Suidae	Sus	Sus scrofa	Picornaviridae	Enterovirus	Porcine enterovirus a/BEL/15V010	63	98.4	Other	Internal validation (170K): CV0	FN
PRJNA732829	SRR14655891	Aves	Galliformes	Phasianidae	Gallus	Gallus gallus	Picornaviridae	Gallivirus	Gallivirus sp.	71	98.6	Other	Internal validation (170K): CV0	FN
PRJNA849371	SRR21995892	Aves	Galliformes	Phasianidae	Gallus	Gallus gallus	Picornaviridae	Gallivirus	Gallivirus sp.	67	100	Other	Internal validation (170K): CV0	FN
PRJNA849371	SRR21995895	Aves	Galliformes	Phasianidae	Gallus	Gallus gallus	Picornaviridae	Gallivirus	Gallivirus sp.	350	99.02	>200aa	Internal validation (170K): CV0	FN
PRJNA787717	SRR17188800	Mammalia	Artiodactyla	Bovidae	Capra	Capra hircus	Picornaviridae	Hepatovirus	Goat hepatovirus	1321	99.35	>200aa	Internal validation (170K): CV0	FN
PRJNA787717	SRR17188801	Mammalia	Artiodactyla	Bovidae	Capra	Capra hircus	Picornaviridae	Hepatovirus	Goat hepatovirus	2174	99.175	>200aa	Internal validation (170K): CV0	FN
PRJNA787717	SRR17188806	Mammalia	Artiodactyla	Bovidae	Capra	Capra hircus	Picornaviridae	Hepatovirus	Goat hepatovirus	1931	99.5375	>200aa	Internal validation (170K): CV0	FN
PRJNA787717	SRR17188807	Mammalia	Artiodactyla	Bovidae	Capra	Capra hircus	Picornaviridae	Hepatovirus	Goat hepatovirus	61	98.4	Other	Internal validation (170K): CV0	FN
PRJNA792297	SRR18934919	Aves	Galliformes	Phasianidae	Gallus	Gallus gallus	Picornaviridae	Hepatovirus	Mute swan feces associated hepatovirus 1	237	53.0333	Candidate for novel virus infection	Internal validation (170K): CV0	FN
PRJNA845127	SRR19543231	Aves	Galliformes	Phasianidae	Gallus	Gallus gallus	Picornaviridae	Hepatovirus	Mute swan feces associated hepatovirus 1	74	55.4	Other	Internal validation (170K): CV0	FP
PRJNA556912	SRR9847869	Aves	Passeriformes	Corvidae	Pica	Pica pica	Picornaviridae	Hepatovirus	Robin hepatovirus 2	58	63.8	Other	Internal validation (170K): CV0	FN
PRJEB6169	ERR489076	Mammalia	Artiodactyla	Bovidae	Ovis	Ovis aries	Picornaviridae	Hunnivirus	Caprine hunnivirus	677	95.0667	>200aa	Internal validation (170K): CV0	FN
PRJEB6169	ERR489077	Mammalia	Artiodactyla	Bovidae	Ovis	Ovis aries	Picornaviridae	Hunnivirus	Hunnivirus A	323	94.85	Candidate for novel virus infection	Internal validation (170K): CV0	FN
PRJNA400067	SRR5990175	Mammalia	Artiodactyla	Bovidae	Bos	Bos taurus	Picornaviridae	Hunnivirus	Bovine hunnivirus	2242	90.3	Candidate for novel virus infection	Internal validation (170K): CV0	FN
PRJNA400067	SRR5990188	Mammalia	Artiodactyla	Bovidae	Bos	Bos taurus	Picornaviridae	Hunnivirus	Hunnivirus A	2191	92.25	Candidate for novel virus infection	Internal validation (170K): CV0	TP
PRJNA400067	SRR5990189	Mammalia	Artiodactyla	Bovidae	Bos	Bos taurus	Picornaviridae	Hunnivirus	Bovine hunnivirus	2242	90.3	Candidate for novel virus infection	Internal validation (170K): CV0	FN
PRJNA400067	SRR5990208	Mammalia	Artiodactyla	Bovidae	Bos	Bos taurus	Picornaviridae	Hunnivirus	Bovine hunnivirus	186	97.7	Other	Internal validation (170K): CV0	TN
PRJNA561241	SRR10054333	Mammalia	Eulipotyphla	Erinaceidae	Atelerix	Atelerix albiventris	Picornaviridae	Kobuvirus	Bamboo rat kobuvirus	65	100	Other	Internal validation (170K): CV0	FN
PRJNA597497	SRR10764637	Mammalia	Artiodactyla	Suidae	Sus	Sus scrofa	Picornaviridae	Kobuvirus	Kobuvirus cebes	149	98.65	Other	Internal validation (170K): CV0	TP
PRJNA768262	SRR16202718	Mammalia	Rodentia	Muridae	Rattus	Rattus norvegicus	Picornaviridae	Kobuvirus	Rat kobuvirus MM33	1109	99.4667	>200aa	Internal validation (170K): CV0	FN
PRJNA768262	SRR16202723	Mammalia	Rodentia	Muridae	Rattus	Rattus norvegicus	Picornaviridae	Kobuvirus	Kobuvirus aichi	343	100	>200aa	Internal validation (170K): CV0	FP
PRJNA768262	SRR16202726	Mammalia	Rodentia	Muridae	Rattus	Rattus norvegicus	Picornaviridae	Kobuvirus	Rat kobuvirus MM33	164	99.4	Other	Internal validation (170K): CV0	TN
PRJNA774077	SRR18668168	Mammalia	Rodentia	Spalacidae	Rhizomys	Rhizomys pruinosus	Picornaviridae	Kobuvirus	Kobuvirus aichi	2466	99.925	>200aa	Internal validation (170K): CV0	TP
PRJNA774077	SRR18668174	Mammalia	Rodentia	Spalacidae	Rhizomys	Rhizomys pruinosus	Picornaviridae	Kobuvirus	Kobuvirus aichi	163	99.4	Other	Internal validation (170K): CV0	FP
PRJNA774077	SRR18668177	Mammalia	Rodentia	Spalacidae	Rhizomys	Rhizomys pruinosus	Picornaviridae	Kobuvirus	Rat kobuvirus GZ85	345	98.85	>200aa	Internal validation (170K): CV0	TP
PRJNA827252	SRR18779486	Mammalia	Artiodactyla	Bovidae	Ovis	Ovis aries	Picornaviridae	Kobuvirus	Kobuvirus cebes	216	87.925	Candidate for novel virus infection	Internal validation (170K): CV0	FP
PRJNA827252	SRR18779506	Mammalia	Artiodactyla	Bovidae	Ovis	Ovis aries	Picornaviridae	Kobuvirus	Kobuvirus cebes	565	87.35	Candidate for novel virus infection	Internal validation (170K): CV0	FN
PRJNA827252	SRR18779540	Mammalia	Artiodactyla	Bovidae	Ovis	Ovis aries	Picornaviridae	Kobuvirus	Kobuvirus cebes	126	88.1	Other	Internal validation (170K): CV0	TP
PRJNA832663	SRR18938180	Mammalia	Artiodactyla	Suidae	Sus	Sus scrofa	Picornaviridae	Kobuvirus	Kobuvirus cebes	57	100	Other	Internal validation (170K): CV0	FN
PRJNA842216	SRR19393054	Mammalia	Artiodactyla	Suidae	Sus	Sus scrofa	Picornaviridae	Kobuvirus	Kobuvirus cebes	2020	97.6083	>200aa	Internal validation (170K): CV0	TP
PRJNA842216	SRR19393057	Mammalia	Artiodactyla	Suidae	Sus	Sus scrofa	Picornaviridae	Kobuvirus	Kobuvirus cebes	192	98.15	Other	Internal validation (170K): CV0	TP
PRJNA842216	SRR19393067	Mammalia	Artiodactyla	Suidae	Sus	Sus scrofa	Picornaviridae	Kobuvirus	Kobuvirus cebes	670	98.6143	>200aa	Internal validation (170K): CV0	TP
PRJNA917329	SRR22952822	Mammalia	Artiodactyla	Bovidae	Bos	Bos taurus	Picornaviridae	Kobuvirus	Kobuvirus bejaponia	50	100	Other	Internal validation (170K): CV0	FN
PRJNA921865	SRR23016196	Mammalia	Artiodactyla	Bovidae	Bos	Bos grunniens	Picornaviridae	Kobuvirus	Kobuvirus dekago	2441	97.32	>200aa	Internal validation (170K): CV0	TP
PRJNA296557	SRR2495945	Mammalia	Carnivora	Felidae	Felis	Felis catus	Picornaviridae	Kobuvirus	Kobuvirus aichi	2810	99.4136	>200aa	Internal validation (170K): CV0	TP
PRJNA310828	SRR3144672	Mammalia	Artiodactyla	Bovidae	Capra	Capra hircus	Picornaviridae	Kobuvirus	Kobuvirus bejaponia	281	97.2	>200aa	Internal validation (170K): CV0	FP
PRJNA392949	SRR5804133	Mammalia	Artiodactyla	Suidae	Sus	Sus scrofa	Picornaviridae	Kobuvirus	Kobuvirus cebes	58	100	Other	Internal validation (170K): CV0	TP
PRJNA392949	SRR5804134	Mammalia	Artiodactyla	Suidae	Sus	Sus scrofa	Picornaviridae	Kobuvirus	Kobuvirus cebes	51	100	Other	Internal validation (170K): CV0	TP
PRJNA415431	SRR6203226	Mammalia	Artiodactyla	Suidae	Sus	Sus scrofa	Picornaviridae	Kobuvirus	Kobuvirus cebes	332	99.275	>200aa	Internal validation (170K): CV0	FP
PRJNA415431	SRR6203228	Mammalia	Artiodactyla	Suidae	Sus	Sus scrofa	Picornaviridae	Kobuvirus	Kobuvirus cebes	89	100	Other	Internal validation (170K): CV0	FP
PRJNA420203	SRR6328701	Mammalia	Artiodactyla	Suidae	Sus	Sus scrofa	Picornaviridae	Kobuvirus	Kobuvirus cebes	80	100	Other	Internal validation (170K): CV0	FP
PRJNA515305	SRR8445395	Mammalia	Rodentia	Muridae	Rattus	Rattus norvegicus	Picornaviridae	Kobuvirus	Kobuvirus sp.	89	43.8	Other	Internal validation (170K): CV0	FN
PRJNA764058	SRR16181047	Aves	Passeriformes	Estrildidae	Erythrura	Erythrura psittacea	Picornaviridae	Kunsagivirus	Kunsagivirus sp.	56	71.4	Other	Internal validation (170K): CV0	TP
PRJNA335365	SRR4015356	Mammalia	Primates	Cercopithecidae	Papio	Papio anubis	Picornaviridae	Kunsagivirus	Kunsagivirus C	74	93.2	Other	Internal validation (170K): CV0	FN
PRJEB12891	ERR1298522	Aves	Galliformes	Phasianidae	Gallus	Gallus gallus	Picornaviridae	Megrivirus	Megrivirus sp.	667	99.4429	>200aa	Internal validation (170K): CV0	TP
PRJEB12891	ERR1298523	Aves	Galliformes	Phasianidae	Gallus	Gallus gallus	Picornaviridae	Megrivirus	Megrivirus sp.	855	94.3667	Candidate for novel virus infection	Internal validation (170K): CV0	TP
PRJEB12891	ERR1298524	Aves	Galliformes	Phasianidae	Gallus	Gallus gallus	Picornaviridae	Megrivirus	Megrivirus C	806	98.0125	>200aa	Internal validation (170K): CV0	TP
PRJEB12891	ERR1298525	Aves	Galliformes	Phasianidae	Gallus	Gallus gallus	Picornaviridae	Megrivirus	Megrivirus sp.	628	91.1875	Candidate for novel virus infection	Internal validation (170K): CV0	TP
PRJEB12891	ERR1298526	Aves	Galliformes	Phasianidae	Gallus	Gallus gallus	Picornaviridae	Megrivirus	Megrivirus sp.	793	97	>200aa	Internal validation (170K): CV0	TP
PRJEB12891	ERR1298527	Aves	Galliformes	Phasianidae	Gallus	Gallus gallus	Picornaviridae	Megrivirus	Megrivirus sp.	803	97.4556	>200aa	Internal validation (170K): CV0	TP
PRJEB12891	ERR1298528	Aves	Galliformes	Phasianidae	Gallus	Gallus gallus	Picornaviridae	Megrivirus	Megrivirus sp.	586	95.7167	>200aa	Internal validation (170K): CV0	TP
PRJEB12891	ERR1298529	Aves	Galliformes	Phasianidae	Gallus	Gallus gallus	Picornaviridae	Megrivirus	Megrivirus C	366	89.3	Candidate for novel virus infection	Internal validation (170K): CV0	TP
PRJEB12891	ERR1298572	Aves	Galliformes	Phasianidae	Gallus	Gallus gallus	Picornaviridae	Megrivirus	Megrivirus C	54	94.4	Other	Internal validation (170K): CV0	FP
PRJEB12891	ERR1298577	Aves	Galliformes	Phasianidae	Gallus	Gallus gallus	Picornaviridae	Megrivirus	Megrivirus C	58	100	Other	Internal validation (170K): CV0	FP
PRJNA577590	SRR11477262	Aves	Galliformes	Phasianidae	Gallus	Gallus gallus	Picornaviridae	Megrivirus	Megrivirus sp.	1735	93.1692	Candidate for novel virus infection	Internal validation (170K): CV0	FN
PRJNA577590	SRR11482757	Aves	Galliformes	Phasianidae	Gallus	Gallus gallus	Picornaviridae	Megrivirus	Megrivirus sp.	329	99.08	>200aa	Internal validation (170K): CV0	TP
PRJNA577590	SRR11482763	Aves	Galliformes	Phasianidae	Gallus	Gallus gallus	Picornaviridae	Megrivirus	Megrivirus sp.	205	93.6667	Candidate for novel virus infection	Internal validation (170K): CV0	FP
PRJNA577590	SRR11482764	Aves	Galliformes	Phasianidae	Gallus	Gallus gallus	Picornaviridae	Megrivirus	Megrivirus sp.	2725	97.7857	>200aa	Internal validation (170K): CV0	TP
PRJNA577590	SRR11482765	Aves	Galliformes	Phasianidae	Gallus	Gallus gallus	Picornaviridae	Megrivirus	Megrivirus sp.	1473	94.4154	Candidate for novel virus infection	Internal validation (170K): CV0	TP
PRJNA577590	SRR11482766	Aves	Galliformes	Phasianidae	Gallus	Gallus gallus	Picornaviridae	Megrivirus	Megrivirus sp.	728	99	>200aa	Internal validation (170K): CV0	TP
PRJNA577590	SRR11482767	Aves	Galliformes	Phasianidae	Gallus	Gallus gallus	Picornaviridae	Megrivirus	Megrivirus sp.	371	94.45	Candidate for novel virus infection	Internal validation (170K): CV0	FP
PRJNA577590	SRR11482769	Aves	Galliformes	Phasianidae	Gallus	Gallus gallus	Picornaviridae	Megrivirus	Megrivirus sp.	321	93.7	Candidate for novel virus infection	Internal validation (170K): CV0	FP
PRJNA577590	SRR11483681	Aves	Galliformes	Phasianidae	Gallus	Gallus gallus	Picornaviridae	Megrivirus	Megrivirus C	673	98.3	>200aa	Internal validation (170K): CV0	FN
PRJNA577590	SRR11483694	Aves	Galliformes	Phasianidae	Gallus	Gallus gallus	Picornaviridae	Megrivirus	Megrivirus sp.	962	97.4333	>200aa	Internal validation (170K): CV0	FN
PRJNA809869	SRR18152686	Aves	Galliformes	Phasianidae	Gallus	Gallus gallus	Picornaviridae	Megrivirus	Megrivirus sp.	695	89.9667	Candidate for novel virus infection	Internal validation (170K): CV0	TP
PRJNA865263	SRR20750038	Aves	Galliformes	Phasianidae	Gallus	Gallus gallus	Picornaviridae	Megrivirus	Megrivirus C	179	99.45	Other	Internal validation (170K): CV0	TP
PRJNA354990	SRR5055412	Aves	Galliformes	Phasianidae	Gallus	Gallus gallus	Picornaviridae	Megrivirus	Megrivirus C	148	98	Other	Internal validation (170K): CV0	TN
PRJNA354990	SRR5055415	Aves	Galliformes	Phasianidae	Gallus	Gallus gallus	Picornaviridae	Megrivirus	Megrivirus sp.	65	98.5	Other	Internal validation (170K): CV0	FN
PRJNA774077	SRR18668170	Mammalia	Rodentia	Spalacidae	Rhizomys	Rhizomys pruinosus	Picornaviridae	Mischivirus	Mischivirus D	65	60	Other	Internal validation (170K): CV0	FP
PRJNA299685	SRR2777564	Mammalia	Artiodactyla	Bovidae	Bos	Bos taurus	Picornaviridae	Mischivirus	Mischivirus D	182	99	Other	Internal validation (170K): CV0	FN
PRJNA299685	SRR2777580	Mammalia	Artiodactyla	Bovidae	Bos	Bos taurus	Picornaviridae	Mischivirus	Mischivirus D	58	98.3	Other	Internal validation (170K): CV0	FN
PRJNA299685	SRR2777581	Mammalia	Artiodactyla	Bovidae	Bos	Bos taurus	Picornaviridae	Mischivirus	Mischivirus D	171	98.7333	Other	Internal validation (170K): CV0	FN
PRJNA299685	SRR2777583	Mammalia	Artiodactyla	Bovidae	Bos	Bos taurus	Picornaviridae	Mischivirus	Mischivirus D	84	100	Other	Internal validation (170K): CV0	FN
PRJNA400067	SRR5990174	Mammalia	Artiodactyla	Bovidae	Bos	Bos taurus	Picornaviridae	Mischivirus	Mischivirus D	92	100	Other	Internal validation (170K): CV0	FN
PRJNA400067	SRR5990175	Mammalia	Artiodactyla	Bovidae	Bos	Bos taurus	Picornaviridae	Mischivirus	Mischivirus D	67	98.5	Other	Internal validation (170K): CV0	FN
PRJNA400067	SRR5990190	Mammalia	Artiodactyla	Bovidae	Bos	Bos taurus	Picornaviridae	Mischivirus	Mischivirus D	128	100	Other	Internal validation (170K): CV0	FN
PRJNA400067	SRR5990192	Mammalia	Artiodactyla	Bovidae	Bos	Bos taurus	Picornaviridae	Mischivirus	Mischivirus D	57	96.5	Other	Internal validation (170K): CV0	FN
PRJNA400067	SRR5990212	Mammalia	Artiodactyla	Bovidae	Bos	Bos taurus	Picornaviridae	Mischivirus	Mischivirus D	49	95.9	Other	Internal validation (170K): CV0	FN
PRJNA664767	SRR12682923	Mammalia	Primates	Cercopithecidae	Macaca	Macaca mulatta	Picornaviridae	Mosavirus	Mosavirus sp.	73	83.6	Other	Internal validation (170K): CV0	TP
PRJNA668940	SRR12817389	Mammalia	Rodentia	Muridae	Rattus	Rattus norvegicus	Picornaviridae	Mupivirus	Mupivirus A	361	96.2	>200aa	Internal validation (170K): CV0	TP
PRJNA354990	SRR5055413	Aves	Galliformes	Phasianidae	Gallus	Gallus gallus	Picornaviridae	Orivirus	Orivirus sp.	443	94.66	Candidate for novel virus infection	Internal validation (170K): CV0	TN
PRJEB38415	ERR4167321	Mammalia	Artiodactyla	Suidae	Sus	Sus scrofa	Picornaviridae	Pasivirus	Pasivirus A	180	94.4	Other	Internal validation (170K): CV0	FP
PRJEB37735	ERR4234130	Mammalia	Artiodactyla	Suidae	Sus	Sus scrofa	Picornaviridae	Pasivirus	Pasivirus A	1873	94.5167	Candidate for novel virus infection	Internal validation (170K): CV0	TP
PRJEB37735	ERR4234131	Mammalia	Artiodactyla	Suidae	Sus	Sus scrofa	Picornaviridae	Pasivirus	Pasivirus A	118	93.55	Other	Internal validation (170K): CV0	TP
PRJEB37735	ERR4234135	Mammalia	Artiodactyla	Suidae	Sus	Sus scrofa	Picornaviridae	Pasivirus	Pasivirus A	2420	92.625	Candidate for novel virus infection	Internal validation (170K): CV0	TP
PRJEB37735	ERR4234136	Mammalia	Artiodactyla	Suidae	Sus	Sus scrofa	Picornaviridae	Pasivirus	Pasivirus A	1221	94.5	Candidate for novel virus infection	Internal validation (170K): CV0	TP
PRJEB52831	ERR9726241	Mammalia	Artiodactyla	Suidae	Sus	Sus scrofa	Picornaviridae	Pasivirus	Pasivirus A	82	91.5	Other	Internal validation (170K): CV0	TP
PRJNA669819	SRR12835350	Mammalia	Artiodactyla	Suidae	Sus	Sus scrofa	Picornaviridae	Pasivirus	Pasivirus A	713	96.15	>200aa	Internal validation (170K): CV0	TP
PRJNA669819	SRR12835351	Mammalia	Artiodactyla	Suidae	Sus	Sus scrofa	Picornaviridae	Pasivirus	Pasivirus A	1612	91.6	Candidate for novel virus infection	Internal validation (170K): CV0	TP
PRJNA686271	SRR13297183	Mammalia	Artiodactyla	Suidae	Sus	Sus scrofa	Picornaviridae	Pasivirus	Pasivirus A	84	94	Other	Internal validation (170K): CV0	FP
PRJNA392949	SRR5803880	Mammalia	Artiodactyla	Suidae	Sus	Sus scrofa	Picornaviridae	Pasivirus	Pasivirus A	306	98.75	>200aa	Internal validation (170K): CV0	TP
PRJNA392949	SRR5803881	Mammalia	Artiodactyla	Suidae	Sus	Sus scrofa	Picornaviridae	Pasivirus	Pasivirus A	71	98.6	Other	Internal validation (170K): CV0	TP
PRJNA515305	SRR8445392	Mammalia	Rodentia	Muridae	Rattus	Rattus norvegicus	Picornaviridae	Salivirus	Salivirus sewage Bangkok	98	39.8	Other	Internal validation (170K): CV0	TP
PRJEB52831	ERR9726347	Mammalia	Artiodactyla	Suidae	Sus	Sus scrofa	Picornaviridae	Sapelovirus	Sapelovirus anglia	63	96.8	Other	Internal validation (170K): CV0	TN
PRJEB52831	ERR9726377	Mammalia	Artiodactyla	Suidae	Sus	Sus scrofa	Picornaviridae	Sapelovirus	Sapelovirus anglia	1601	98.7417	>200aa	Internal validation (170K): CV0	FN
PRJEB52831	ERR9726396	Mammalia	Artiodactyla	Suidae	Sus	Sus scrofa	Picornaviridae	Sapelovirus	Sapelovirus anglia	900	99.05	>200aa	Internal validation (170K): CV0	FN
PRJNA601454	SRR10901605	Mammalia	Primates	Cercopithecidae	Macaca	Macaca mulatta	Picornaviridae	Sapelovirus	WUHARV Sapelovirus 2	72	98.6	Other	Internal validation (170K): CV0	TN
PRJNA601454	SRR10901638	Mammalia	Primates	Cercopithecidae	Macaca	Macaca mulatta	Picornaviridae	Sapelovirus	Sapelovirus B	2289	94.4167	Candidate for novel virus infection	Internal validation (170K): CV0	FN
PRJNA601454	SRR10901641	Mammalia	Primates	Cercopithecidae	Macaca	Macaca mulatta	Picornaviridae	Sapelovirus	Sapelovirus B	2431	93.9	Candidate for novel virus infection	Internal validation (170K): CV0	FN
PRJNA601454	SRR10901647	Mammalia	Primates	Cercopithecidae	Macaca	Macaca mulatta	Picornaviridae	Sapelovirus	WUHARV Sapelovirus 2	1626	95.7889	>200aa	Internal validation (170K): CV0	FN
PRJNA601454	SRR10901660	Mammalia	Primates	Cercopithecidae	Macaca	Macaca mulatta	Picornaviridae	Sapelovirus	Sapelovirus B	2430	94.05	Candidate for novel virus infection	Internal validation (170K): CV0	FN
PRJNA601454	SRR10901674	Mammalia	Primates	Cercopithecidae	Macaca	Macaca mulatta	Picornaviridae	Sapelovirus	WUHARV Sapelovirus 2	2391	94.6	Candidate for novel virus infection	Internal validation (170K): CV0	FN
PRJNA686141	SRR13297194	Mammalia	Artiodactyla	Suidae	Sus	Sus scrofa	Picornaviridae	Sapelovirus	Sapelovirus sp.	264	98.8333	>200aa	Internal validation (170K): CV0	FN
PRJNA832663	SRR18938180	Mammalia	Artiodactyla	Suidae	Sus	Sus scrofa	Picornaviridae	Sapelovirus	Sapelovirus sp.	242	99.7	>200aa	Internal validation (170K): CV0	FN
PRJNA919411	SRR23283386	Mammalia	Artiodactyla	Suidae	Sus	Sus scrofa	Picornaviridae	Sapelovirus	Sapelovirus anglia	79	96.2	Other	Internal validation (170K): CV0	TP
PRJNA420203	SRR6328705	Mammalia	Artiodactyla	Suidae	Sus	Sus scrofa	Picornaviridae	Sapelovirus	Sapelovirus sp.	93	100	Other	Internal validation (170K): CV0	TP
PRJNA715205	SRR13989985	Mammalia	Artiodactyla	Suidae	Sus	Sus scrofa	Picornaviridae	Senecavirus	Senecavirus valles	269	99.6667	>200aa	Internal validation (170K): CV0	FP
PRJNA715205	SRR13989986	Mammalia	Artiodactyla	Suidae	Sus	Sus scrofa	Picornaviridae	Senecavirus	Senecavirus valles	137	99.4	Other	Internal validation (170K): CV0	TP
PRJNA715205	SRR13989987	Mammalia	Artiodactyla	Suidae	Sus	Sus scrofa	Picornaviridae	Senecavirus	Senecavirus valles	117	100	Other	Internal validation (170K): CV0	TP
PRJNA715205	SRR13989989	Mammalia	Artiodactyla	Suidae	Sus	Sus scrofa	Picornaviridae	Senecavirus	Senecavirus valles	2181	99.9	>200aa	Internal validation (170K): CV0	TP
PRJNA715205	SRR13989990	Mammalia	Artiodactyla	Suidae	Sus	Sus scrofa	Picornaviridae	Senecavirus	Senecavirus valles	2175	99.9	>200aa	Internal validation (170K): CV0	TP
PRJNA715205	SRR13989991	Mammalia	Artiodactyla	Suidae	Sus	Sus scrofa	Picornaviridae	Senecavirus	Senecavirus valles	2181	99.9	>200aa	Internal validation (170K): CV0	TP
PRJNA715205	SRR13989992	Mammalia	Artiodactyla	Suidae	Sus	Sus scrofa	Picornaviridae	Senecavirus	Senecavirus valles	2181	99.9	>200aa	Internal validation (170K): CV0	TP
PRJNA715205	SRR13989993	Mammalia	Artiodactyla	Suidae	Sus	Sus scrofa	Picornaviridae	Senecavirus	Senecavirus valles	2181	99.9	>200aa	Internal validation (170K): CV0	TP
PRJNA715205	SRR13989994	Mammalia	Artiodactyla	Suidae	Sus	Sus scrofa	Picornaviridae	Senecavirus	Senecavirus valles	2181	99.9	>200aa	Internal validation (170K): CV0	TP
PRJNA530874	SRR17775252	Mammalia	Artiodactyla	Suidae	Sus	Sus scrofa	Picornaviridae	Senecavirus	Senecavirus valles	89	98.9	Other	Internal validation (170K): CV0	FP
PRJNA530874	SRR17775254	Mammalia	Artiodactyla	Suidae	Sus	Sus scrofa	Picornaviridae	Senecavirus	Senecavirus valles	303	99.35	>200aa	Internal validation (170K): CV0	FP
PRJNA551766	SRR9613683	Mammalia	Rodentia	Muridae	Rattus	Rattus norvegicus	Picornaviridae	Senecavirus	Senecavirus valles	481	99.725	>200aa	Internal validation (170K): CV0	FN
PRJNA551766	SRR9613684	Mammalia	Rodentia	Muridae	Rattus	Rattus norvegicus	Picornaviridae	Senecavirus	Senecavirus valles	594	99.24	>200aa	Internal validation (170K): CV0	FN
PRJEB12891	ERR1298522	Aves	Galliformes	Phasianidae	Gallus	Gallus gallus	Picornaviridae	Sicinivirus	Sicinivirus sp.	329	96.62	>200aa	Internal validation (170K): CV0	TP
PRJEB12891	ERR1298523	Aves	Galliformes	Phasianidae	Gallus	Gallus gallus	Picornaviridae	Sicinivirus	Sicinivirus sp.	426	92.5667	Candidate for novel virus infection	Internal validation (170K): CV0	TP
PRJEB12891	ERR1298524	Aves	Galliformes	Phasianidae	Gallus	Gallus gallus	Picornaviridae	Sicinivirus	Sicinivirus sp.	638	93.8	Candidate for novel virus infection	Internal validation (170K): CV0	TP
PRJEB12891	ERR1298525	Aves	Galliformes	Phasianidae	Gallus	Gallus gallus	Picornaviridae	Sicinivirus	Sicinivirus sp.	699	93.9818	Candidate for novel virus infection	Internal validation (170K): CV0	TP
PRJEB12891	ERR1298526	Aves	Galliformes	Phasianidae	Gallus	Gallus gallus	Picornaviridae	Sicinivirus	Sicinivirus sp.	399	93.4333	Candidate for novel virus infection	Internal validation (170K): CV0	TP
PRJEB12891	ERR1298527	Aves	Galliformes	Phasianidae	Gallus	Gallus gallus	Picornaviridae	Sicinivirus	Sicinivirus sp.	773	94.0545	Candidate for novel virus infection	Internal validation (170K): CV0	TP
PRJEB12891	ERR1298528	Aves	Galliformes	Phasianidae	Gallus	Gallus gallus	Picornaviridae	Sicinivirus	Sicinivirus sp.	556	94.0778	Candidate for novel virus infection	Internal validation (170K): CV0	TP
PRJEB12891	ERR1298529	Aves	Galliformes	Phasianidae	Gallus	Gallus gallus	Picornaviridae	Sicinivirus	Sicinivirus sp.	596	92.975	Candidate for novel virus infection	Internal validation (170K): CV0	TP
PRJEB12891	ERR1298538	Aves	Galliformes	Phasianidae	Gallus	Gallus gallus	Picornaviridae	Sicinivirus	Sicinivirus sp.	53	94.3	Other	Internal validation (170K): CV0	FP
PRJEB12891	ERR1298541	Aves	Galliformes	Phasianidae	Gallus	Gallus gallus	Picornaviridae	Sicinivirus	Sicinivirus sp.	50	96	Other	Internal validation (170K): CV0	FP
PRJEB12891	ERR1298572	Aves	Galliformes	Phasianidae	Gallus	Gallus gallus	Picornaviridae	Sicinivirus	Sicinivirus sp.	50	94	Other	Internal validation (170K): CV0	FP
PRJNA705971	SRR13827006	Aves	Galliformes	Phasianidae	Gallus	Gallus gallus	Picornaviridae	Sicinivirus	Sicinivirus sp.	65	95.4	Other	Internal validation (170K): CV0	FP
PRJNA741495	SRR14916065	Aves	Galliformes	Phasianidae	Gallus	Gallus gallus	Picornaviridae	Sicinivirus	Sicinivirus sp.	275	87	Candidate for novel virus infection	Internal validation (170K): CV0	TP
PRJNA741495	SRR14916066	Aves	Galliformes	Phasianidae	Gallus	Gallus gallus	Picornaviridae	Sicinivirus	Sicinivirus A	693	90.7875	Candidate for novel virus infection	Internal validation (170K): CV0	TP
PRJNA741495	SRR14916067	Aves	Galliformes	Phasianidae	Gallus	Gallus gallus	Picornaviridae	Sicinivirus	Sicinivirus A	829	85.7875	Candidate for novel virus infection	Internal validation (170K): CV0	TP
PRJNA809869	SRR18152684	Aves	Galliformes	Phasianidae	Gallus	Gallus gallus	Picornaviridae	Sicinivirus	Sicinivirus sp.	84	98.8	Other	Internal validation (170K): CV0	TP
PRJNA809869	SRR18152686	Aves	Galliformes	Phasianidae	Gallus	Gallus gallus	Picornaviridae	Sicinivirus	Sicinivirus sp.	84	98.8	Other	Internal validation (170K): CV0	TP
PRJNA809869	SRR18152688	Aves	Galliformes	Phasianidae	Gallus	Gallus gallus	Picornaviridae	Sicinivirus	Sicinivirus sp.	319	96.5	>200aa	Internal validation (170K): CV0	TP
PRJNA865263	SRR20750039	Aves	Galliformes	Phasianidae	Gallus	Gallus gallus	Picornaviridae	Sicinivirus	Sicinivirus sp.	274	92.8667	Candidate for novel virus infection	Internal validation (170K): CV0	FP
PRJNA849371	SRR21995893	Aves	Galliformes	Phasianidae	Gallus	Gallus gallus	Picornaviridae	Sicinivirus	Sicinivirus sp.	60	100	Other	Internal validation (170K): CV0	FN
PRJNA849371	SRR21995894	Aves	Galliformes	Phasianidae	Gallus	Gallus gallus	Picornaviridae	Sicinivirus	Sicinivirus sp.	211	98.05	>200aa	Internal validation (170K): CV0	FN
PRJNA849371	SRR21995895	Aves	Galliformes	Phasianidae	Gallus	Gallus gallus	Picornaviridae	Sicinivirus	Sicinivirus sp.	260	95.4	>200aa	Internal validation (170K): CV0	FN
PRJEB52831	ERR9726204	Mammalia	Artiodactyla	Suidae	Sus	Sus scrofa	Picornaviridae	Teschovirus	Teschovirus A	142	97.2	Other	Internal validation (170K): CV0	TP
PRJEB52831	ERR9726347	Mammalia	Artiodactyla	Suidae	Sus	Sus scrofa	Picornaviridae	Teschovirus	Teschovirus A	71	100	Other	Internal validation (170K): CV0	TN
PRJEB52831	ERR9726396	Mammalia	Artiodactyla	Suidae	Sus	Sus scrofa	Picornaviridae	Teschovirus	Teschovirus A	115	94.65	Other	Internal validation (170K): CV0	FN
PRJEB52831	ERR9726401	Mammalia	Artiodactyla	Suidae	Sus	Sus scrofa	Picornaviridae	Teschovirus	Teschovirus A	50	78	Other	Internal validation (170K): CV0	FN
PRJNA669819	SRR12835352	Mammalia	Artiodactyla	Suidae	Sus	Sus scrofa	Picornaviridae	Teschovirus	Teschovirus A	2166	96.99	>200aa	Internal validation (170K): CV0	TP
PRJNA832663	SRR18938180	Mammalia	Artiodactyla	Suidae	Sus	Sus scrofa	Picornaviridae	Teschovirus	Porcine teschovirus 16	62	90.3	Other	Internal validation (170K): CV0	FN
PRJNA392949	SRR5803880	Mammalia	Artiodactyla	Suidae	Sus	Sus scrofa	Picornaviridae	Teschovirus	Teschovirus A	969	97.6	>200aa	Internal validation (170K): CV0	TP
PRJNA392949	SRR5803881	Mammalia	Artiodactyla	Suidae	Sus	Sus scrofa	Picornaviridae	Teschovirus	Teschovirus A	980	98.4071	>200aa	Internal validation (170K): CV0	TP
PRJNA420203	SRR6328704	Mammalia	Artiodactyla	Suidae	Sus	Sus scrofa	Picornaviridae	Teschovirus	Teschovirus A	620	99.9	>200aa	Internal validation (170K): CV0	TP
PRJNA420203	SRR6328706	Mammalia	Artiodactyla	Suidae	Sus	Sus scrofa	Picornaviridae	Teschovirus	Teschovirus A	50	84	Other	Internal validation (170K): CV0	TP
PRJNA428570	SRR6447590	Mammalia	Artiodactyla	Suidae	Sus	Sus scrofa	Picornaviridae	Teschovirus	Teschovirus A	2207	99.7	>200aa	Internal validation (170K): CV0	FN
PRJNA428570	SRR6447591	Mammalia	Artiodactyla	Suidae	Sus	Sus scrofa	Picornaviridae	Teschovirus	Teschovirus A	380	78.3429	Candidate for novel virus infection	Internal validation (170K): CV0	FP
PRJNA1005787	SRR25817365	Mammalia	Artiodactyla	Suidae	Sus	Sus scrofa	Picornaviridae	Tottorivirus	Tottorivirus A	68	91.2	Other	Internal validation (170K): CV0	FP
PRJEB25788	ERR2455345	Aves	Galliformes	Phasianidae	Gallus	Gallus gallus	Picornaviridae	Tremovirus	Tremovirus A	165	85.65	Other	Internal validation (170K): CV0	FP
PRJEB25788	ERR2455348	Aves	Galliformes	Phasianidae	Gallus	Gallus gallus	Picornaviridae	Tremovirus	Tremovirus A	1194	100	>200aa	Internal validation (170K): CV0	FN
PRJEB25788	ERR2455352	Aves	Galliformes	Phasianidae	Gallus	Gallus gallus	Picornaviridae	Tremovirus	Tremovirus A	2134	100	>200aa	Internal validation (170K): CV0	FN
PRJEB25788	ERR2455354	Aves	Galliformes	Phasianidae	Gallus	Gallus gallus	Picornaviridae	Tremovirus	Tremovirus A	1782	100	>200aa	Internal validation (170K): CV0	TP
PRJNA865263	SRR20750027	Aves	Galliformes	Phasianidae	Gallus	Gallus gallus	Picornaviridae	Tremovirus	Tremovirus A	181	97.75	Other	Internal validation (170K): CV0	TP
PRJNA865263	SRR20750035	Aves	Galliformes	Phasianidae	Gallus	Gallus gallus	Picornaviridae	Tremovirus	Tremovirus A	1031	97.6857	>200aa	Internal validation (170K): CV0	FN
PRJNA865263	SRR20750036	Aves	Galliformes	Phasianidae	Gallus	Gallus gallus	Picornaviridae	Tremovirus	Tremovirus A	2092	99.7	>200aa	Internal validation (170K): CV0	FN
PRJNA865263	SRR20750038	Aves	Galliformes	Phasianidae	Gallus	Gallus gallus	Picornaviridae	Tremovirus	Tremovirus A	1870	99.22	>200aa	Internal validation (170K): CV0	TP
PRJNA437527	SRR6820458	Aves	Anseriformes	Anatidae	Anas	Anas platyrhynchos	Picornaviridae	Tremovirus	Tremovirus A	775	92.2143	Candidate for novel virus infection	Internal validation (170K): CV0	FN
PRJNA437527	SRR6820463	Aves	Anseriformes	Anatidae	Anas	Anas platyrhynchos	Picornaviridae	Tremovirus	Tremovirus A	1169	94.075	Candidate for novel virus infection	Internal validation (170K): CV0	FN
PRJNA437527	SRR6820464	Aves	Anseriformes	Anatidae	Anas	Anas platyrhynchos	Picornaviridae	Tremovirus	Tremovirus A	1143	94.6357	Candidate for novel virus infection	Internal validation (170K): CV0	FN
PRJEB12891	ERR1298522	Aves	Galliformes	Phasianidae	Gallus	Gallus gallus	Picornaviridae	unclassified Picornaviridae	Picornaviridae sp.	311	90.5333	Candidate for novel virus infection	Internal validation (170K): CV0	TP
PRJEB12891	ERR1298523	Aves	Galliformes	Phasianidae	Gallus	Gallus gallus	Picornaviridae	unclassified Picornaviridae	Chicken picornavirus 4	423	98.66	>200aa	Internal validation (170K): CV0	TP
PRJEB12891	ERR1298524	Aves	Galliformes	Phasianidae	Gallus	Gallus gallus	Picornaviridae	unclassified Picornaviridae	Chicken picornavirus 4	397	95.5667	>200aa	Internal validation (170K): CV0	TP
PRJEB12891	ERR1298525	Aves	Galliformes	Phasianidae	Gallus	Gallus gallus	Picornaviridae	unclassified Picornaviridae	Chicken picornavirus 4	779	97.5778	>200aa	Internal validation (170K): CV0	TP
PRJEB12891	ERR1298526	Aves	Galliformes	Phasianidae	Gallus	Gallus gallus	Picornaviridae	unclassified Picornaviridae	Chicken picornavirus 4	76	100	Other	Internal validation (170K): CV0	TP
PRJEB12891	ERR1298527	Aves	Galliformes	Phasianidae	Gallus	Gallus gallus	Picornaviridae	unclassified Picornaviridae	Chicken picornavirus 4	471	96.4	>200aa	Internal validation (170K): CV0	TP
PRJEB12891	ERR1298528	Aves	Galliformes	Phasianidae	Gallus	Gallus gallus	Picornaviridae	unclassified Picornaviridae	Chicken picornavirus 4	605	96.8333	>200aa	Internal validation (170K): CV0	TP
PRJEB12891	ERR1298529	Aves	Galliformes	Phasianidae	Gallus	Gallus gallus	Picornaviridae	unclassified Picornaviridae	Chicken picornavirus 4	1001	98.24	>200aa	Internal validation (170K): CV0	TP
PRJEB12891	ERR1298538	Aves	Galliformes	Phasianidae	Gallus	Gallus gallus	Picornaviridae	unclassified Picornaviridae	Chicken picornavirus 4	63	100	Other	Internal validation (170K): CV0	FP
PRJEB12891	ERR1298576	Aves	Galliformes	Phasianidae	Gallus	Gallus gallus	Picornaviridae	unclassified Picornaviridae	Phacovirus sp.	53	100	Other	Internal validation (170K): CV0	FP
PRJEB25788	ERR2455345	Aves	Galliformes	Phasianidae	Gallus	Gallus gallus	Picornaviridae	unclassified Picornaviridae	Picornavirus chicken/CHK148/USA/2010	50	100	Other	Internal validation (170K): CV0	FP
PRJEB32852	ERR3349025	Mammalia	Artiodactyla	Bovidae	Ovis	Ovis aries	Picornaviridae	unclassified Picornaviridae	Picornaviridae sp.	95	100	Other	Internal validation (170K): CV0	FN
PRJEB32852	ERR3349031	Mammalia	Artiodactyla	Bovidae	Ovis	Ovis aries	Picornaviridae	unclassified Picornaviridae	Picornaviridae sp.	99	99	Other	Internal validation (170K): CV0	FN
PRJEB32852	ERR3349052	Mammalia	Artiodactyla	Bovidae	Ovis	Ovis aries	Picornaviridae	unclassified Picornaviridae	Picornaviridae sp.	281	98.2	>200aa	Internal validation (170K): CV0	FN
PRJEB38415	ERR4167321	Mammalia	Artiodactyla	Suidae	Sus	Sus scrofa	Picornaviridae	unclassified Picornaviridae	Sichuan picorna-like virus 33	56	87.5	Other	Internal validation (170K): CV0	FP
PRJEB37735	ERR4234130	Mammalia	Artiodactyla	Suidae	Sus	Sus scrofa	Picornaviridae	unclassified Picornaviridae	Sichuan picorna-like virus 32	1230	92.2833	Candidate for novel virus infection	Internal validation (170K): CV0	TP
PRJEB37735	ERR4234131	Mammalia	Artiodactyla	Suidae	Sus	Sus scrofa	Picornaviridae	unclassified Picornaviridae	Swine pasivirus SPaV1/US/17-50816IA60467-1/2001	237	91.6	Candidate for novel virus infection	Internal validation (170K): CV0	TP
PRJEB37735	ERR4234133	Mammalia	Artiodactyla	Suidae	Sus	Sus scrofa	Picornaviridae	unclassified Picornaviridae	Picornaviridae sp.	87	100	Other	Internal validation (170K): CV0	FP
PRJEB37735	ERR4234134	Mammalia	Artiodactyla	Suidae	Sus	Sus scrofa	Picornaviridae	unclassified Picornaviridae	Sichuan pasi-like virus 1	62	96.8	Other	Internal validation (170K): CV0	FP
PRJEB37735	ERR4234135	Mammalia	Artiodactyla	Suidae	Sus	Sus scrofa	Picornaviridae	unclassified Picornaviridae	Sichuan picorna-like virus 33	397	95.88	>200aa	Internal validation (170K): CV0	TP
PRJEB37735	ERR4234136	Mammalia	Artiodactyla	Suidae	Sus	Sus scrofa	Picornaviridae	unclassified Picornaviridae	Sichuan pasi-like virus 1	1074	94.12	Candidate for novel virus infection	Internal validation (170K): CV0	TP
PRJEB6169	ERR489076	Mammalia	Artiodactyla	Bovidae	Ovis	Ovis aries	Picornaviridae	unclassified Picornaviridae	Picornaviridae sp.	63	98.4	Other	Internal validation (170K): CV0	FN
PRJEB6169	ERR489077	Mammalia	Artiodactyla	Bovidae	Ovis	Ovis aries	Picornaviridae	unclassified Picornaviridae	Picornaviridae sp.	223	93	Candidate for novel virus infection	Internal validation (170K): CV0	FN
PRJEB52831	ERR9726194	Mammalia	Artiodactyla	Suidae	Sus	Sus scrofa	Picornaviridae	unclassified Picornaviridae	Parecho-like virus	113	94.6	Other	Internal validation (170K): CV0	FP
PRJEB52831	ERR9726347	Mammalia	Artiodactyla	Suidae	Sus	Sus scrofa	Picornaviridae	unclassified Picornaviridae	Sichuan entero-like virus 1	70	98.6	Other	Internal validation (170K): CV0	TN
PRJEB52831	ERR9726396	Mammalia	Artiodactyla	Suidae	Sus	Sus scrofa	Picornaviridae	unclassified Picornaviridae	Sichuan entero-like virus 1	129	99.35	Other	Internal validation (170K): CV0	FN
PRJEB52831	ERR9726401	Mammalia	Artiodactyla	Suidae	Sus	Sus scrofa	Picornaviridae	unclassified Picornaviridae	Sichuan entero-like virus 1	216	99.6	>200aa	Internal validation (170K): CV0	FN
PRJEB52831	ERR9726402	Mammalia	Artiodactyla	Suidae	Sus	Sus scrofa	Picornaviridae	unclassified Picornaviridae	Sichuan entero-like virus 1	491	98.34	>200aa	Internal validation (170K): CV0	FN
PRJNA563583	SRR10059409	Mammalia	Artiodactyla	Suidae	Sus	Sus scrofa	Picornaviridae	unclassified Picornaviridae	Pisaster ochraceus associated picornavirus 3	222	39.2	Candidate for novel virus infection	Internal validation (170K): CV0	FN
PRJNA563583	SRR10059417	Mammalia	Artiodactyla	Suidae	Sus	Sus scrofa	Picornaviridae	unclassified Picornaviridae	Pisaster ochraceus associated picornavirus 3	238	39.5	Candidate for novel virus infection	Internal validation (170K): CV0	FN
PRJNA574149	SRR10180958	Mammalia	Artiodactyla	Bovidae	Bos	Bos taurus	Picornaviridae	unclassified Picornaviridae	Picornaviridae sp.	50	100	Other	Internal validation (170K): CV0	FN
PRJNA574149	SRR10180962	Mammalia	Artiodactyla	Bovidae	Bos	Bos taurus	Picornaviridae	unclassified Picornaviridae	Picornaviridae sp.	57	57.9	Other	Internal validation (170K): CV0	FN
PRJNA565840	SRR11306612	Mammalia	Dasyuromorphia	Dasyuridae	Antechinus	Antechinus flavipes	Picornaviridae	unclassified Picornaviridae	Avian associated picorna-like virus 18	415	61.55	Candidate for novel virus infection	Internal validation (170K): CV0	FN
PRJNA577590	SRR11482757	Aves	Galliformes	Phasianidae	Gallus	Gallus gallus	Picornaviridae	unclassified Picornaviridae	Picornaviridae sp.	298	97.4	>200aa	Internal validation (170K): CV0	TP
PRJNA577590	SRR11482761	Aves	Galliformes	Phasianidae	Gallus	Gallus gallus	Picornaviridae	unclassified Picornaviridae	Picornaviridae sp.	2745	95.9	>200aa	Internal validation (170K): CV0	TP
PRJNA577590	SRR11482763	Aves	Galliformes	Phasianidae	Gallus	Gallus gallus	Picornaviridae	unclassified Picornaviridae	Chicken picornavirus 4	205	95.4	>200aa	Internal validation (170K): CV0	FP
PRJNA577590	SRR11482765	Aves	Galliformes	Phasianidae	Gallus	Gallus gallus	Picornaviridae	unclassified Picornaviridae	Chicken picornavirus 4	208	93.2	Candidate for novel virus infection	Internal validation (170K): CV0	TP
PRJNA577590	SRR11482766	Aves	Galliformes	Phasianidae	Gallus	Gallus gallus	Picornaviridae	unclassified Picornaviridae	Chicken picornavirus 4	2007	96.85	>200aa	Internal validation (170K): CV0	TP
PRJNA577590	SRR11482767	Aves	Galliformes	Phasianidae	Gallus	Gallus gallus	Picornaviridae	unclassified Picornaviridae	Picornaviridae sp.	204	90.35	Candidate for novel virus infection	Internal validation (170K): CV0	FP
PRJNA577590	SRR11482769	Aves	Galliformes	Phasianidae	Gallus	Gallus gallus	Picornaviridae	unclassified Picornaviridae	Chicken picornavirus 4	126	100	Other	Internal validation (170K): CV0	FP
PRJNA577590	SRR11483681	Aves	Galliformes	Phasianidae	Gallus	Gallus gallus	Picornaviridae	unclassified Picornaviridae	Picornaviridae sp.	780	97.4778	>200aa	Internal validation (170K): CV0	FN
PRJNA577590	SRR11483694	Aves	Galliformes	Phasianidae	Gallus	Gallus gallus	Picornaviridae	unclassified Picornaviridae	Picornaviridae sp.	1209	97.2143	>200aa	Internal validation (170K): CV0	FN
PRJNA612825	SRR11526918	Mammalia	Artiodactyla	Suidae	Sus	Sus scrofa	Picornaviridae	unclassified Picornaviridae	Carpotroche-associated picornavirus	77	45.5	Other	Internal validation (170K): CV0	FP
PRJNA612825	SRR11526970	Mammalia	Artiodactyla	Suidae	Sus	Sus scrofa	Picornaviridae	unclassified Picornaviridae	Parecho-like virus	256	96.7667	>200aa	Internal validation (170K): CV0	FP
PRJNA669819	SRR12835350	Mammalia	Artiodactyla	Suidae	Sus	Sus scrofa	Picornaviridae	unclassified Picornaviridae	Parecho-like virus	135	97	Other	Internal validation (170K): CV0	TP
PRJNA669819	SRR12835351	Mammalia	Artiodactyla	Suidae	Sus	Sus scrofa	Picornaviridae	unclassified Picornaviridae	Parecho-like virus	326	96	>200aa	Internal validation (170K): CV0	TP
PRJNA672156	SRR12901330	Aves	Galliformes	Phasianidae	Gallus	Gallus gallus	Picornaviridae	unclassified Picornaviridae	Labidiaster annulatus associated picornavirus 1	75	78.7	Other	Internal validation (170K): CV0	FP
PRJNA699861	SRR13642595	Aves	Galliformes	Phasianidae	Gallus	Gallus gallus	Picornaviridae	unclassified Picornaviridae	Picornaviridae sp.	59	72.9	Other	Internal validation (170K): CV0	FP
PRJNA741495	SRR14916065	Aves	Galliformes	Phasianidae	Gallus	Gallus gallus	Picornaviridae	unclassified Picornaviridae	Chicken picornavirus 1	1276	97.0333	>200aa	Internal validation (170K): CV0	TP
PRJNA741495	SRR14916066	Aves	Galliformes	Phasianidae	Gallus	Gallus gallus	Picornaviridae	unclassified Picornaviridae	Chicken picornavirus 1	1222	96.8	>200aa	Internal validation (170K): CV0	TP
PRJNA741495	SRR14916067	Aves	Galliformes	Phasianidae	Gallus	Gallus gallus	Picornaviridae	unclassified Picornaviridae	Chicken picornavirus 1	1424	96.9	>200aa	Internal validation (170K): CV0	TP
PRJNA741495	SRR14916068	Aves	Galliformes	Phasianidae	Gallus	Gallus gallus	Picornaviridae	unclassified Picornaviridae	Picornaviridae sp.	53	94.3	Other	Internal validation (170K): CV0	TP
PRJNA764058	SRR16181048	Aves	Passeriformes	Estrildidae	Erythrura	Erythrura psittacea	Picornaviridae	unclassified Picornaviridae	Picornaviridae sp.	730	65.2	Candidate for novel virus infection	Internal validation (170K): CV0	TP
PRJNA787717	SRR17188800	Mammalia	Artiodactyla	Bovidae	Capra	Capra hircus	Picornaviridae	unclassified Picornaviridae	Picornaviridae sp.	69	100	Other	Internal validation (170K): CV0	FN
PRJNA805180	SRR17972798	Mammalia	Artiodactyla	Bovidae	Bos	Bos taurus	Picornaviridae	unclassified Picornaviridae	Picornaviridae sp.	469	37.7	Candidate for novel virus infection	Internal validation (170K): CV0	FN
PRJNA809516	SRR18107535	Aves	Galliformes	Phasianidae	Gallus	Gallus gallus	Picornaviridae	unclassified Picornaviridae	Picornaviridae sp.	206	52.4	Candidate for novel virus infection	Internal validation (170K): CV0	FP
PRJNA809869	SRR18152685	Aves	Galliformes	Phasianidae	Gallus	Gallus gallus	Picornaviridae	unclassified Picornaviridae	Picornaviridae sp.	59	54.2	Other	Internal validation (170K): CV0	FP
PRJNA809869	SRR18152686	Aves	Galliformes	Phasianidae	Gallus	Gallus gallus	Picornaviridae	unclassified Picornaviridae	Picornaviridae sp.	286	75	Candidate for novel virus infection	Internal validation (170K): CV0	TP
PRJNA809869	SRR18152688	Aves	Galliformes	Phasianidae	Gallus	Gallus gallus	Picornaviridae	unclassified Picornaviridae	Chicken picornavirus UCC13	45	100	Other	Internal validation (170K): CV0	TP
PRJNA792297	SRR18934919	Aves	Galliformes	Phasianidae	Gallus	Gallus gallus	Picornaviridae	unclassified Picornaviridae	Sphenilena virus	71	40.8	Other	Internal validation (170K): CV0	FN
PRJNA845131	SRR19545596	Aves	Anseriformes	Anatidae	Anser	Anser anser	Picornaviridae	unclassified Picornaviridae	Duck picornavirus	797	74.925	Candidate for novel virus infection	Internal validation (170K): CV0	TP
PRJNA865263	SRR20750027	Aves	Galliformes	Phasianidae	Gallus	Gallus gallus	Picornaviridae	unclassified Picornaviridae	Chicken picornavirus 4	397	99.5667	>200aa	Internal validation (170K): CV0	TP
PRJNA865263	SRR20750038	Aves	Galliformes	Phasianidae	Gallus	Gallus gallus	Picornaviridae	unclassified Picornaviridae	Chicken picornavirus 4	67	100	Other	Internal validation (170K): CV0	TP
PRJNA865263	SRR20750045	Aves	Galliformes	Phasianidae	Gallus	Gallus gallus	Picornaviridae	unclassified Picornaviridae	Picornaviridae sp.	95	93.7	Other	Internal validation (170K): CV0	TP
PRJNA849371	SRR21995890	Aves	Galliformes	Phasianidae	Gallus	Gallus gallus	Picornaviridae	unclassified Picornaviridae	Chicken picornavirus 4	355	99.525	>200aa	Internal validation (170K): CV0	TP
PRJNA849371	SRR21995892	Aves	Galliformes	Phasianidae	Gallus	Gallus gallus	Picornaviridae	unclassified Picornaviridae	Chicken proventriculitis virus	120	96.6	Other	Internal validation (170K): CV0	FN
PRJNA849371	SRR21995894	Aves	Galliformes	Phasianidae	Gallus	Gallus gallus	Picornaviridae	unclassified Picornaviridae	Picornaviridae sp.	53	98.1	Other	Internal validation (170K): CV0	FN
PRJNA849371	SRR21995895	Aves	Galliformes	Phasianidae	Gallus	Gallus gallus	Picornaviridae	unclassified Picornaviridae	Chicken picornavirus 1	148	98.6	Other	Internal validation (170K): CV0	FN
PRJNA898618	SRR22199122	Mammalia	Artiodactyla	Suidae	Sus	Sus scrofa	Picornaviridae	unclassified Picornaviridae	StochSev_1 picorna-like virus	114	94.7	Other	Internal validation (170K): CV0	TP
PRJNA898618	SRR22199123	Mammalia	Artiodactyla	Suidae	Sus	Sus scrofa	Picornaviridae	unclassified Picornaviridae	StochSev_1 picorna-like virus	174	87.4	Other	Internal validation (170K): CV0	TP
PRJNA898618	SRR22199125	Mammalia	Artiodactyla	Suidae	Sus	Sus scrofa	Picornaviridae	unclassified Picornaviridae	Picornaviridae sp.	147	76.25	Other	Internal validation (170K): CV0	TP
PRJNA898618	SRR22199126	Mammalia	Artiodactyla	Suidae	Sus	Sus scrofa	Picornaviridae	unclassified Picornaviridae	Picornaviridae sp.	258	61.5667	Candidate for novel virus infection	Internal validation (170K): CV0	TP
PRJNA898618	SRR22199129	Mammalia	Artiodactyla	Suidae	Sus	Sus scrofa	Picornaviridae	unclassified Picornaviridae	StochSev_1 picorna-like virus	56	96.4	Other	Internal validation (170K): CV0	TP
PRJNA911952	SRR22762405	Mammalia	Rodentia	Muridae	Rattus	Rattus norvegicus	Picornaviridae	unclassified Picornaviridae	Picornaviridae sp.	272	98.3	>200aa	Internal validation (170K): CV0	TP
PRJNA911952	SRR22762414	Mammalia	Rodentia	Muridae	Rattus	Rattus norvegicus	Picornaviridae	unclassified Picornaviridae	Picornaviridae sp.	94	100	Other	Internal validation (170K): CV0	FN
PRJNA911952	SRR22762423	Mammalia	Rodentia	Muridae	Rattus	Rattus norvegicus	Picornaviridae	unclassified Picornaviridae	Picornaviridae sp.	161	100	Other	Internal validation (170K): CV0	FN
PRJNA911952	SRR22762427	Mammalia	Rodentia	Muridae	Rattus	Rattus norvegicus	Picornaviridae	unclassified Picornaviridae	Picornaviridae sp.	98	99	Other	Internal validation (170K): CV0	FN
PRJNA917329	SRR22952773	Mammalia	Artiodactyla	Bovidae	Bos	Bos taurus	Picornaviridae	unclassified Picornaviridae	Picornaviridae sp.	50	60	Other	Internal validation (170K): CV0	FN
PRJNA917329	SRR22952776	Mammalia	Artiodactyla	Bovidae	Bos	Bos taurus	Picornaviridae	unclassified Picornaviridae	Picornaviridae sp.	56	83.9	Other	Internal validation (170K): CV0	FN
PRJNA917329	SRR22952818	Mammalia	Artiodactyla	Bovidae	Bos	Bos taurus	Picornaviridae	unclassified Picornaviridae	Picornaviridae sp.	50	70	Other	Internal validation (170K): CV0	FN
PRJNA919411	SRR23283383	Mammalia	Artiodactyla	Suidae	Sus	Sus scrofa	Picornaviridae	unclassified Picornaviridae	Sichuan entero-like virus 1	199	88.4	Other	Internal validation (170K): CV0	TP
PRJNA296557	SRR2495945	Mammalia	Carnivora	Felidae	Felis	Felis catus	Picornaviridae	unclassified Picornaviridae	Vixey virus	73	93.2	Other	Internal validation (170K): CV0	TP
PRJNA1005787	SRR25817366	Mammalia	Artiodactyla	Suidae	Sus	Sus scrofa	Picornaviridae	unclassified Picornaviridae	Sichuan sapelo-like virus 1	83	97.6	Other	Internal validation (170K): CV0	FP
PRJNA1005787	SRR25817367	Mammalia	Artiodactyla	Suidae	Sus	Sus scrofa	Picornaviridae	unclassified Picornaviridae	Sichuan sapelo-like virus 1	141	95.1	Other	Internal validation (170K): CV0	FP
PRJNA1020389	SRR26155938	Aves	Passeriformes	Passerellidae	Melospiza	Melospiza melodia	Picornaviridae	unclassified Picornaviridae	Picornaviridae sp.	1875	67.7857	Candidate for novel virus infection	Internal validation (170K): CV0	FN
PRJNA392949	SRR5804134	Mammalia	Artiodactyla	Suidae	Sus	Sus scrofa	Picornaviridae	unclassified Picornaviridae	Picornaviridae sp.	51	100	Other	Internal validation (170K): CV0	TP
PRJNA400067	SRR5990174	Mammalia	Artiodactyla	Bovidae	Bos	Bos taurus	Picornaviridae	unclassified Picornaviridae	Picornaviridae sp.	118	100	Other	Internal validation (170K): CV0	FN
PRJNA400067	SRR5990190	Mammalia	Artiodactyla	Bovidae	Bos	Bos taurus	Picornaviridae	unclassified Picornaviridae	Picornaviridae sp.	51	100	Other	Internal validation (170K): CV0	FN
PRJNA400067	SRR5990212	Mammalia	Artiodactyla	Bovidae	Bos	Bos taurus	Picornaviridae	unclassified Picornaviridae	Picornaviridae sp.	62	100	Other	Internal validation (170K): CV0	FN
PRJNA507951	SRR8271526	Mammalia	Artiodactyla	Bovidae	Ovis	Ovis aries	Picornaviridae	unclassified Picornaviridae	Picornaviridae sp.	52	100	Other	Internal validation (170K): CV0	TN
PRJNA515305	SRR8445388	Mammalia	Rodentia	Muridae	Rattus	Rattus norvegicus	Picornaviridae	unclassified Picornaviridae	Picornaviridae sp.	1062	59.5375	Candidate for novel virus infection	Internal validation (170K): CV0	TN
PRJNA515305	SRR8445390	Mammalia	Rodentia	Muridae	Rattus	Rattus norvegicus	Picornaviridae	unclassified Picornaviridae	Picornaviridae sp.	1296	66.6429	Candidate for novel virus infection	Internal validation (170K): CV0	FN
PRJNA515305	SRR8445392	Mammalia	Rodentia	Muridae	Rattus	Rattus norvegicus	Picornaviridae	unclassified Picornaviridae	Picornaviridae sp.	1174	59.7	Candidate for novel virus infection	Internal validation (170K): CV0	TP
PRJNA515305	SRR8445393	Mammalia	Rodentia	Muridae	Rattus	Rattus norvegicus	Picornaviridae	unclassified Picornaviridae	Picornaviridae sp.	1052	49.4375	Candidate for novel virus infection	Internal validation (170K): CV0	TP
PRJNA515305	SRR8445395	Mammalia	Rodentia	Muridae	Rattus	Rattus norvegicus	Picornaviridae	unclassified Picornaviridae	Picornaviridae sp.	1241	60.9583	Candidate for novel virus infection	Internal validation (170K): CV0	FN
PRJNA515305	SRR8445397	Mammalia	Rodentia	Muridae	Rattus	Rattus norvegicus	Picornaviridae	unclassified Picornaviridae	Picornaviridae sp.	1477	60.6091	Candidate for novel virus infection	Internal validation (170K): CV0	FN
PRJNA515305	SRR8445398	Mammalia	Rodentia	Muridae	Rattus	Rattus norvegicus	Picornaviridae	unclassified Picornaviridae	Picornaviridae sp.	216	63.4333	Candidate for novel virus infection	Internal validation (170K): CV0	FN
PRJNA515305	SRR8445399	Mammalia	Rodentia	Muridae	Rattus	Rattus norvegicus	Picornaviridae	unclassified Picornaviridae	Picornaviridae sp.	1269	55.13	Candidate for novel virus infection	Internal validation (170K): CV0	FN
PRJNA515305	SRR8445402	Mammalia	Rodentia	Muridae	Rattus	Rattus norvegicus	Picornaviridae	unclassified Picornaviridae	Picornaviridae sp.	149	72.05	Other	Internal validation (170K): CV0	FN
PRJNA515305	SRR8445403	Mammalia	Rodentia	Muridae	Rattus	Rattus norvegicus	Picornaviridae	unclassified Picornaviridae	Picornaviridae sp.	70	68.6	Other	Internal validation (170K): CV0	FN
PRJNA515305	SRR8445405	Mammalia	Rodentia	Muridae	Rattus	Rattus norvegicus	Picornaviridae	unclassified Picornaviridae	Picornaviridae sp.	210	53.8	Candidate for novel virus infection	Internal validation (170K): CV0	FN
PRJNA515305	SRR8445407	Mammalia	Rodentia	Muridae	Rattus	Rattus norvegicus	Picornaviridae	unclassified Picornaviridae	Picornaviridae sp.	235	82.1	Candidate for novel virus infection	Internal validation (170K): CV0	FN
PRJNA515305	SRR8445410	Mammalia	Rodentia	Muridae	Rattus	Rattus norvegicus	Picornaviridae	unclassified Picornaviridae	Picornaviridae sp.	58	55.2	Other	Internal validation (170K): CV0	FN
PRJNA515305	SRR8445413	Mammalia	Rodentia	Muridae	Rattus	Rattus norvegicus	Picornaviridae	unclassified Picornaviridae	Picornaviridae sp.	212	53.8	Candidate for novel virus infection	Internal validation (170K): CV0	FN
PRJNA540172	SRR9618156	Mammalia	Diprotodontia	Phascolarctidae	Phascolarctos	Phascolarctos cinereus	Picornaviridae	unclassified Picornaviridae	Carpotroche-associated picornavirus	64	100	Other	Internal validation (170K): CV0	FP
PRJNA556912	SRR9847866	Aves	Passeriformes	Corvidae	Pica	Pica pica	Picornaviridae	unclassified Picornaviridae	Picornaviridae sp.	71	95.8	Other	Internal validation (170K): CV0	FN
PRJNA556912	SRR9847867	Aves	Passeriformes	Corvidae	Pica	Pica pica	Picornaviridae	unclassified Picornaviridae	Picornaviridae sp.	1848	89.93	Candidate for novel virus infection	Internal validation (170K): CV0	FN
PRJNA556912	SRR9847868	Aves	Passeriformes	Corvidae	Pica	Pica pica	Picornaviridae	unclassified Picornaviridae	Picornaviridae sp.	200	72.6	Other	Internal validation (170K): CV0	FN
PRJNA556912	SRR9847869	Aves	Passeriformes	Corvidae	Pica	Pica pica	Picornaviridae	unclassified Picornaviridae	Picornaviridae sp.	288	89.1667	Candidate for novel virus infection	Internal validation (170K): CV0	FN
PRJNA547456	SRR9308831	Mammalia	Artiodactyla	Bovidae	Capra	Capra hircus	Pneumoviridae	Orthopneumovirus	Orthopneumovirus bovis	70	97.1	Other	Internal validation (170K): CV0	FP
PRJNA577590	SRR11477258	Aves	Galliformes	Phasianidae	Gallus	Gallus gallus	Rhabdoviridae	Betanemrhavirus	Betanemrhavirus shayang	105	38.1	Other	Internal validation (170K): CV0	FN
PRJNA510097	SRR8318866	Mammalia	Artiodactyla	Bovidae	Bubalus	Bubalus kerabau	Rhabdoviridae	Betapaprhavirus	Betapaprhavirus frugiperda	323	100	>200aa	Internal validation (170K): CV0	FN
PRJEB6169	ERR489076	Mammalia	Artiodactyla	Bovidae	Ovis	Ovis aries	Rhabdoviridae	Ephemerovirus	Ephemerovirus yata	69	49.3	Other	Internal validation (170K): CV0	FN
PRJNA902008	SRR22304198	Mammalia	Artiodactyla	Bovidae	Bos	Bos taurus	Rhabdoviridae	Ephemerovirus	Ephemerovirus adelaide	2888	83.1933	Candidate for novel virus infection	Internal validation (170K): CV0	FN
PRJNA577590	SRR11477258	Aves	Galliformes	Phasianidae	Gallus	Gallus gallus	Rhabdoviridae	Gammaricinrhavirus	Gammaricinrhavirus tacheng	913	39.8	Candidate for novel virus infection	Internal validation (170K): CV0	FN
PRJNA481134	SRR7523566	Aves	Galliformes	Phasianidae	Gallus	Gallus gallus	Rhabdoviridae	Hapavirus	Hapavirus porton	198	93.9	Other	Internal validation (170K): CV0	FP
PRJEB6169	ERR489076	Mammalia	Artiodactyla	Bovidae	Ovis	Ovis aries	Rhabdoviridae	Ledantevirus	Ledantevirus bughendera	53	43.4	Other	Internal validation (170K): CV0	FN
PRJEB6169	ERR489114	Mammalia	Artiodactyla	Bovidae	Ovis	Ovis aries	Rhabdoviridae	Ledantevirus	Ledantevirus bughendera	60	41.7	Other	Internal validation (170K): CV0	FN
PRJEB6169	ERR489077	Mammalia	Artiodactyla	Bovidae	Ovis	Ovis aries	Rhabdoviridae	Sigmavirus	Sigmavirus sichuan	94	40.4	Other	Internal validation (170K): CV0	FN
PRJNA597497	SRR10764576	Mammalia	Artiodactyla	Suidae	Sus	Sus scrofa	Rhabdoviridae	Sigmavirus	Sigmavirus dorsalis	2174	99.4938	>200aa	Internal validation (170K): CV0	FN
PRJNA597497	SRR10764577	Mammalia	Artiodactyla	Suidae	Sus	Sus scrofa	Rhabdoviridae	Sigmavirus	Sigmavirus dorsalis	1948	100	>200aa	Internal validation (170K): CV0	TP
PRJNA597497	SRR10764652	Mammalia	Artiodactyla	Suidae	Sus	Sus scrofa	Rhabdoviridae	Sigmavirus	Sigmavirus dorsalis	1935	99.9429	>200aa	Internal validation (170K): CV0	FN
PRJNA597497	SRR10764653	Mammalia	Artiodactyla	Suidae	Sus	Sus scrofa	Rhabdoviridae	Sigmavirus	Sigmavirus dorsalis	1732	100	>200aa	Internal validation (170K): CV0	FN
PRJNA597497	SRR10764657	Mammalia	Artiodactyla	Suidae	Sus	Sus scrofa	Rhabdoviridae	Sigmavirus	Sigmavirus dorsalis	1706	100	>200aa	Internal validation (170K): CV0	FN
PRJNA597497	SRR10764662	Mammalia	Artiodactyla	Suidae	Sus	Sus scrofa	Rhabdoviridae	Sigmavirus	Sigmavirus dorsalis	1953	100	>200aa	Internal validation (170K): CV0	FN
PRJNA597497	SRR10764696	Mammalia	Artiodactyla	Suidae	Sus	Sus scrofa	Rhabdoviridae	Sigmavirus	Sigmavirus dorsalis	1832	99.8294	>200aa	Internal validation (170K): CV0	FN
PRJNA533205	SRR8921153	Mammalia	Artiodactyla	Suidae	Sus	Sus scrofa	Rhabdoviridae	Sigmavirus	Sigmavirus dorsalis	1620	100	>200aa	Internal validation (170K): CV0	FN
PRJNA533205	SRR8921154	Mammalia	Artiodactyla	Suidae	Sus	Sus scrofa	Rhabdoviridae	Sigmavirus	Sigmavirus dorsalis	54	100	Other	Internal validation (170K): CV0	FN
PRJEB43443	ERR6094001	Mammalia	Artiodactyla	Bovidae	Bos	Bos taurus	Rhabdoviridae	Tibrovirus	Tibrovirus coastal	1527	88.5889	Candidate for novel virus infection	Internal validation (170K): CV0	FN
PRJEB43443	ERR6094039	Mammalia	Artiodactyla	Bovidae	Bos	Bos taurus	Rhabdoviridae	Tibrovirus	Tibrovirus sweetwater	996	94.3714	Candidate for novel virus infection	Internal validation (170K): CV0	FN
PRJNA744072	SRR15048589	Mammalia	Artiodactyla	Bovidae	Bos	Bos indicus	Rhabdoviridae	Tibrovirus	Tibrovirus beatrice	317	93.4	Candidate for novel virus infection	Internal validation (170K): CV0	TN
PRJEB6169	ERR489076	Mammalia	Artiodactyla	Bovidae	Ovis	Ovis aries	Rhabdoviridae	Tupavirus	Wufeng shrew tupavirus 1	1704	58.2231	Candidate for novel virus infection	Internal validation (170K): CV0	FN
PRJEB6169	ERR489077	Mammalia	Artiodactyla	Bovidae	Ovis	Ovis aries	Rhabdoviridae	Tupavirus	Wufeng shrew tupavirus 1	1270	65.1091	Candidate for novel virus infection	Internal validation (170K): CV0	FN
PRJEB6169	ERR489114	Mammalia	Artiodactyla	Bovidae	Ovis	Ovis aries	Rhabdoviridae	Tupavirus	Wufeng shrew tupavirus 1	936	66.78	Candidate for novel virus infection	Internal validation (170K): CV0	FN
PRJNA644395	SRR18171533	Mammalia	Primates	Cercopithecidae	Chlorocebus	Chlorocebus sabaeus	Rhabdoviridae	Vesiculovirus	Recombinant vesicular stomatitis Indiana virus rVSV-G/GFP	433	100	>200aa	Internal validation (170K): CV0	TP
PRJNA644395	SRR18171534	Mammalia	Primates	Cercopithecidae	Chlorocebus	Chlorocebus sabaeus	Rhabdoviridae	Vesiculovirus	Recombinant vesicular stomatitis Indiana virus rVSV-G/GFP	622	100	>200aa	Internal validation (170K): CV0	TP
PRJNA644395	SRR18171536	Mammalia	Primates	Cercopithecidae	Chlorocebus	Chlorocebus sabaeus	Rhabdoviridae	Vesiculovirus	Vesiculovirus indiana	403	100	>200aa	Internal validation (170K): CV0	TP
PRJNA644395	SRR18171539	Mammalia	Primates	Cercopithecidae	Chlorocebus	Chlorocebus sabaeus	Rhabdoviridae	Vesiculovirus	Vesiculovirus indiana	409	100	>200aa	Internal validation (170K): CV0	TP
PRJNA644395	SRR18171543	Mammalia	Primates	Cercopithecidae	Chlorocebus	Chlorocebus sabaeus	Rhabdoviridae	Vesiculovirus	Vesiculovirus indiana	164	100	Other	Internal validation (170K): CV0	FN
PRJNA864604	SRR20727412	Mammalia	Rodentia	Muridae	Rattus	Rattus norvegicus	Rhabdoviridae	Vesiculovirus	Vesicular stomatitis virus	88	100	Other	Internal validation (170K): CV0	FN
PRJNA864604	SRR20727413	Mammalia	Rodentia	Muridae	Rattus	Rattus norvegicus	Rhabdoviridae	Vesiculovirus	Vesiculovirus indiana	66	100	Other	Internal validation (170K): CV0	FN
PRJNA864604	SRR20727416	Mammalia	Rodentia	Muridae	Rattus	Rattus norvegicus	Rhabdoviridae	Vesiculovirus	Vesicular stomatitis virus	83	100	Other	Internal validation (170K): CV0	FN
PRJNA1026327	SRR26335489	Mammalia	Rodentia	Cricetidae	Peromyscus	Peromyscus leucopus	Rhabdoviridae	Vesiculovirus	Vesicular stomatitis virus	66	100	Other	Internal validation (170K): CV0	FP
PRJNA543516	SRR9083755	Mammalia	Rodentia	Cricetidae	Peromyscus	Peromyscus maniculatus	Rhabdoviridae	Vesiculovirus	Vesiculovirus indiana	324	100	>200aa	Internal validation (170K): CV0	FP
PRJNA543516	SRR9083756	Mammalia	Rodentia	Cricetidae	Peromyscus	Peromyscus maniculatus	Rhabdoviridae	Vesiculovirus	Vesiculovirus indiana	288	100	>200aa	Internal validation (170K): CV0	FP
PRJNA543516	SRR9083757	Mammalia	Rodentia	Cricetidae	Peromyscus	Peromyscus maniculatus	Rhabdoviridae	Vesiculovirus	Vesiculovirus indiana	56	100	Other	Internal validation (170K): CV0	TP
PRJNA543516	SRR9083759	Mammalia	Rodentia	Cricetidae	Peromyscus	Peromyscus maniculatus	Rhabdoviridae	Vesiculovirus	Vesicular stomatitis virus	110	100	Other	Internal validation (170K): CV0	TP
PRJNA515305	SRR8445395	Mammalia	Rodentia	Muridae	Rattus	Rattus norvegicus	Schizomimiviridae	unclassified Schizomimiviridae	Mimiviridae sp. ChoanoV1	101	61.4	Other	Internal validation (170K): CV0	FN
PRJNA311061	SRR3147502	Mammalia	Artiodactyla	Suidae	Sus	Sus scrofa	Secoviridae	Comovirus	Comovirus siliquae	1848	100	>200aa	Internal validation (170K): CV0	TP
PRJNA311061	SRR3147510	Mammalia	Artiodactyla	Suidae	Sus	Sus scrofa	Secoviridae	Comovirus	Comovirus siliquae	1841	99.9	>200aa	Internal validation (170K): CV0	TP
PRJNA311061	SRR3147529	Mammalia	Artiodactyla	Suidae	Sus	Sus scrofa	Secoviridae	Comovirus	Comovirus siliquae	1715	99.9	>200aa	Internal validation (170K): CV0	TP
PRJNA311061	SRR3147539	Mammalia	Artiodactyla	Suidae	Sus	Sus scrofa	Secoviridae	Comovirus	Comovirus siliquae	1582	100	>200aa	Internal validation (170K): CV0	TP
PRJNA311061	SRR3147548	Mammalia	Artiodactyla	Suidae	Sus	Sus scrofa	Secoviridae	Comovirus	Comovirus siliquae	1471	100	>200aa	Internal validation (170K): CV0	TP
PRJNA311061	SRR3147551	Mammalia	Artiodactyla	Suidae	Sus	Sus scrofa	Secoviridae	Comovirus	Comovirus siliquae	646	100	>200aa	Internal validation (170K): CV0	TP
PRJNA311061	SRR3147562	Mammalia	Artiodactyla	Suidae	Sus	Sus scrofa	Secoviridae	Comovirus	Comovirus siliquae	1055	100	>200aa	Internal validation (170K): CV0	TP
PRJNA311061	SRR3147567	Mammalia	Artiodactyla	Suidae	Sus	Sus scrofa	Secoviridae	Comovirus	Comovirus siliquae	1665	100	>200aa	Internal validation (170K): CV0	TP
PRJNA311061	SRR3147577	Mammalia	Artiodactyla	Suidae	Sus	Sus scrofa	Secoviridae	Comovirus	Comovirus siliquae	1785	99.9	>200aa	Internal validation (170K): CV0	TP
PRJNA311061	SRR3147579	Mammalia	Artiodactyla	Suidae	Sus	Sus scrofa	Secoviridae	Comovirus	Comovirus siliquae	1139	100	>200aa	Internal validation (170K): CV0	TP
PRJNA311061	SRR3147584	Mammalia	Artiodactyla	Suidae	Sus	Sus scrofa	Secoviridae	Comovirus	Comovirus siliquae	1696	100	>200aa	Internal validation (170K): CV0	TP
PRJNA597972	SRR10799597	Mammalia	Artiodactyla	Suidae	Sus	Sus scrofa	Secoviridae	Fabavirus	Fabavirus betaviciae	191	97.9	Other	Internal validation (170K): CV0	TP
PRJNA597972	SRR10799600	Mammalia	Artiodactyla	Suidae	Sus	Sus scrofa	Secoviridae	Fabavirus	Fabavirus betaviciae	80	100	Other	Internal validation (170K): CV0	FP
PRJNA597972	SRR10799606	Mammalia	Artiodactyla	Suidae	Sus	Sus scrofa	Secoviridae	Fabavirus	Fabavirus betaviciae	274	99.3	>200aa	Internal validation (170K): CV0	FP
PRJNA597972	SRR10799620	Mammalia	Artiodactyla	Suidae	Sus	Sus scrofa	Secoviridae	Fabavirus	Fabavirus betaviciae	191	97.9	Other	Internal validation (170K): CV0	TP
PRJNA597972	SRR10799623	Mammalia	Artiodactyla	Suidae	Sus	Sus scrofa	Secoviridae	Fabavirus	Capsicum annuum fabavirus	287	97.7	>200aa	Internal validation (170K): CV0	TP
PRJNA597972	SRR10799630	Mammalia	Artiodactyla	Suidae	Sus	Sus scrofa	Secoviridae	Fabavirus	Capsicum annuum fabavirus	275	98.9	>200aa	Internal validation (170K): CV0	FN
PRJNA597972	SRR10799631	Mammalia	Artiodactyla	Suidae	Sus	Sus scrofa	Secoviridae	Fabavirus	Capsicum annuum fabavirus	257	98.4	>200aa	Internal validation (170K): CV0	FN
PRJNA597972	SRR10799634	Mammalia	Artiodactyla	Suidae	Sus	Sus scrofa	Secoviridae	Fabavirus	Capsicum annuum fabavirus	215	98.25	>200aa	Internal validation (170K): CV0	FN
PRJNA794212	SRR17440757	Mammalia	Artiodactyla	Bovidae	Ovis	Ovis aries	Secoviridae	Fabavirus	Capsicum annuum fabavirus	354	97.6	>200aa	Internal validation (170K): CV0	FN
PRJNA774077	SRR18668178	Mammalia	Rodentia	Spalacidae	Rhizomys	Rhizomys pruinosus	Secoviridae	Fabavirus	Black pepper virus F	202	100	>200aa	Internal validation (170K): CV0	TP
PRJNA530874	SRR19749975	Mammalia	Artiodactyla	Suidae	Sus	Sus scrofa	Secoviridae	Fabavirus	Fabavirus persicae	70	97.1	Other	Internal validation (170K): CV0	TP
PRJNA919411	SRR23283380	Mammalia	Artiodactyla	Suidae	Sus	Sus scrofa	Secoviridae	Fabavirus	Fabavirus betaviciae	307	99.8	>200aa	Internal validation (170K): CV0	TP
PRJNA664767	SRR12682916	Mammalia	Primates	Cercopithecidae	Macaca	Macaca mulatta	Secoviridae	Nepovirus	Nepovirus sp.	117	76.1	Other	Internal validation (170K): CV0	TP
PRJNA751079	SRR15308351	Mammalia	Perissodactyla	Equidae	Equus	Equus caballus	Secoviridae	Nepovirus	Nepovirus poaceae	187	97.9	Other	Internal validation (170K): CV0	FN
PRJNA751079	SRR15308378	Mammalia	Perissodactyla	Equidae	Equus	Equus caballus	Secoviridae	Nepovirus	Nepovirus poaceae	645	96.6	>200aa	Internal validation (170K): CV0	FN
PRJNA758042	SRR15622018	Mammalia	Primates	Cercopithecidae	Macaca	Macaca fascicularis	Secoviridae	Nepovirus	Nepovirus cycas	82	93.9	Other	Internal validation (170K): CV0	TN
PRJNA777048	SRR16700572	Mammalia	Artiodactyla	Cervidae	Cervus	Cervus nippon	Secoviridae	Nepovirus	Nepovirus rubi	701	75.6	Candidate for novel virus infection	Internal validation (170K): CV0	FN
PRJNA917329	SRR22952819	Mammalia	Artiodactyla	Bovidae	Bos	Bos taurus	Secoviridae	Nepovirus	Hobart nepovirus 2	66	98.5	Other	Internal validation (170K): CV0	TP
PRJNA533205	SRR8921153	Mammalia	Artiodactyla	Suidae	Sus	Sus scrofa	Secoviridae	Nepovirus	Nepovirus persicae	311	83.9	Candidate for novel virus infection	Internal validation (170K): CV0	FN
PRJNA533205	SRR8921154	Mammalia	Artiodactyla	Suidae	Sus	Sus scrofa	Secoviridae	Nepovirus	Nepovirus persicae	193	84.5	Other	Internal validation (170K): CV0	FN
PRJNA533205	SRR8921155	Mammalia	Artiodactyla	Suidae	Sus	Sus scrofa	Secoviridae	Nepovirus	Nepovirus persicae	281	85.4	Candidate for novel virus infection	Internal validation (170K): CV0	FN
PRJNA543590	SRR9087844	Mammalia	Artiodactyla	Bovidae	Capra	Capra hircus	Secoviridae	Sadwavirus	Sadwavirus betananas	879	98.6667	>200aa	Internal validation (170K): CV0	FN
PRJNA751079	SRR15308378	Mammalia	Perissodactyla	Equidae	Equus	Equus caballus	Secoviridae	Waikavirus	Waikavirus zeae	103	76.7	Other	Internal validation (170K): CV0	FN
PRJNA760277	SRR15710726	Mammalia	Rodentia	Muridae	Rattus	Rattus norvegicus	Secoviridae	unclassified Secoviridae	Peony yellowing associated secovirus	163	97.5	Other	Internal validation (170K): CV0	FP
PRJNA760277	SRR15710730	Mammalia	Rodentia	Muridae	Rattus	Rattus norvegicus	Secoviridae	unclassified Secoviridae	Peony yellowing associated secovirus	176	97.7	Other	Internal validation (170K): CV0	FN
PRJNA800822	SRR17772481	Mammalia	Artiodactyla	Bovidae	Bos	Bos taurus	Secoviridae	unclassified Secoviridae	Comovirinae sp.	170	64.7	Other	Internal validation (170K): CV0	FN
PRJNA415431	SRR6203220	Mammalia	Artiodactyla	Suidae	Sus	Sus scrofa	Secoviridae	unclassified Secoviridae	Comovirinae sp.	1264	96.5714	>200aa	Internal validation (170K): CV0	TP
PRJNA415431	SRR6203225	Mammalia	Artiodactyla	Suidae	Sus	Sus scrofa	Secoviridae	unclassified Secoviridae	Comovirinae sp.	2427	95.5333	>200aa	Internal validation (170K): CV0	TP
PRJNA543590	SRR9087844	Mammalia	Artiodactyla	Bovidae	Capra	Capra hircus	Secoviridae	unclassified Secoviridae	Pineapple secovirus C	549	96.2	>200aa	Internal validation (170K): CV0	FN
PRJNA707212	SRR13870699	Aves	Galliformes	Phasianidae	Gallus	Gallus gallus	Sedoreoviridae	Orbivirus	Orbivirus umatillaense	55	100	Other	Internal validation (170K): CV0	FP
PRJNA957432	SRR24219039	Aves	Galliformes	Phasianidae	Gallus	Gallus gallus	Sedoreoviridae	Orbivirus	Orbivirus caerulinguae	1150	99.9	>200aa	Internal validation (170K): CV0	FN
PRJNA554909	SRR9695000	Mammalia	Artiodactyla	Bovidae	Ovis	Ovis aries	Sedoreoviridae	Orbivirus	Orbivirus caerulinguae	3760	99.7391	>200aa	Internal validation (170K): CV0	TP
PRJNA554909	SRR9695001	Mammalia	Artiodactyla	Bovidae	Ovis	Ovis aries	Sedoreoviridae	Orbivirus	Orbivirus caerulinguae	4948	99.7235	>200aa	Internal validation (170K): CV0	TP
PRJNA554909	SRR9695002	Mammalia	Artiodactyla	Bovidae	Ovis	Ovis aries	Sedoreoviridae	Orbivirus	Orbivirus caerulinguae	3483	99.925	>200aa	Internal validation (170K): CV0	TP
PRJNA554909	SRR9695004	Mammalia	Artiodactyla	Bovidae	Ovis	Ovis aries	Sedoreoviridae	Orbivirus	Orbivirus caerulinguae	3592	99.6048	>200aa	Internal validation (170K): CV0	FN
PRJNA554909	SRR9695007	Mammalia	Artiodactyla	Bovidae	Ovis	Ovis aries	Sedoreoviridae	Orbivirus	Orbivirus caerulinguae	1508	99.4412	>200aa	Internal validation (170K): CV0	FN
PRJNA554909	SRR9695015	Mammalia	Artiodactyla	Bovidae	Ovis	Ovis aries	Sedoreoviridae	Orbivirus	Orbivirus caerulinguae	4333	99.9727	>200aa	Internal validation (170K): CV0	FN
PRJNA554909	SRR9695016	Mammalia	Artiodactyla	Bovidae	Ovis	Ovis aries	Sedoreoviridae	Orbivirus	Orbivirus caerulinguae	2336	99.7105	>200aa	Internal validation (170K): CV0	FN
PRJNA554909	SRR9695017	Mammalia	Artiodactyla	Bovidae	Ovis	Ovis aries	Sedoreoviridae	Orbivirus	Orbivirus caerulinguae	4961	99.9667	>200aa	Internal validation (170K): CV0	FN
PRJNA554909	SRR9695018	Mammalia	Artiodactyla	Bovidae	Ovis	Ovis aries	Sedoreoviridae	Orbivirus	Orbivirus caerulinguae	1673	99.1647	>200aa	Internal validation (170K): CV0	FN
PRJNA554909	SRR9695019	Mammalia	Artiodactyla	Bovidae	Ovis	Ovis aries	Sedoreoviridae	Orbivirus	Orbivirus caerulinguae	2033	99.3944	>200aa	Internal validation (170K): CV0	FN
PRJNA554909	SRR9695023	Mammalia	Artiodactyla	Bovidae	Ovis	Ovis aries	Sedoreoviridae	Orbivirus	Orbivirus caerulinguae	5119	99.7222	>200aa	Internal validation (170K): CV0	TP
PRJNA554909	SRR9695024	Mammalia	Artiodactyla	Bovidae	Ovis	Ovis aries	Sedoreoviridae	Orbivirus	Orbivirus caerulinguae	4973	99.5727	>200aa	Internal validation (170K): CV0	TP
PRJNA554909	SRR9695025	Mammalia	Artiodactyla	Bovidae	Ovis	Ovis aries	Sedoreoviridae	Orbivirus	Orbivirus caerulinguae	4546	99.675	>200aa	Internal validation (170K): CV0	TP
PRJNA554909	SRR9695026	Mammalia	Artiodactyla	Bovidae	Ovis	Ovis aries	Sedoreoviridae	Orbivirus	Orbivirus caerulinguae	3601	99.2571	>200aa	Internal validation (170K): CV0	TP
PRJNA554909	SRR9695027	Mammalia	Artiodactyla	Bovidae	Ovis	Ovis aries	Sedoreoviridae	Orbivirus	Orbivirus caerulinguae	3741	99.915	>200aa	Internal validation (170K): CV0	TP
PRJNA554909	SRR9695029	Mammalia	Artiodactyla	Bovidae	Ovis	Ovis aries	Sedoreoviridae	Orbivirus	Orbivirus caerulinguae	4061	99.7125	>200aa	Internal validation (170K): CV0	TP
PRJEB19199	ERR2074664	Mammalia	Artiodactyla	Bovidae	Ovis	Ovis aries	Sedoreoviridae	Rotavirus	Rotavirus alphagastroenteritidis	1879	97.2773	>200aa	Internal validation (170K): CV0	FN
PRJEB19199	ERR2074665	Mammalia	Artiodactyla	Bovidae	Ovis	Ovis aries	Sedoreoviridae	Rotavirus	Rotavirus alphagastroenteritidis	2196	98.8682	>200aa	Internal validation (170K): CV0	FN
PRJEB19199	ERR2074666	Mammalia	Artiodactyla	Bovidae	Ovis	Ovis aries	Sedoreoviridae	Rotavirus	Rotavirus alphagastroenteritidis	2001	99.2625	>200aa	Internal validation (170K): CV0	FN
PRJEB19199	ERR2074667	Mammalia	Artiodactyla	Bovidae	Ovis	Ovis aries	Sedoreoviridae	Rotavirus	Rotavirus alphagastroenteritidis	1552	98.6867	>200aa	Internal validation (170K): CV0	FN
PRJEB19199	ERR2074668	Mammalia	Artiodactyla	Bovidae	Ovis	Ovis aries	Sedoreoviridae	Rotavirus	Rotavirus alphagastroenteritidis	2303	97.8826	>200aa	Internal validation (170K): CV0	FN
PRJEB19199	ERR2074669	Mammalia	Artiodactyla	Bovidae	Ovis	Ovis aries	Sedoreoviridae	Rotavirus	Rotavirus alphagastroenteritidis	1848	99	>200aa	Internal validation (170K): CV0	FN
PRJEB19199	ERR2074670	Mammalia	Artiodactyla	Bovidae	Ovis	Ovis aries	Sedoreoviridae	Rotavirus	Rotavirus alphagastroenteritidis	1858	97.4313	>200aa	Internal validation (170K): CV0	FN
PRJEB6169	ERR489076	Mammalia	Artiodactyla	Bovidae	Ovis	Ovis aries	Sedoreoviridae	Rotavirus	Rotavirus alphagastroenteritidis	3732	97.84	>200aa	Internal validation (170K): CV0	FN
PRJEB6169	ERR489077	Mammalia	Artiodactyla	Bovidae	Ovis	Ovis aries	Sedoreoviridae	Rotavirus	Rotavirus alphagastroenteritidis	3854	96.5875	>200aa	Internal validation (170K): CV0	FN
PRJNA597497	SRR10764636	Mammalia	Artiodactyla	Suidae	Sus	Sus scrofa	Sedoreoviridae	Rotavirus	Rotavirus alphagastroenteritidis	217	97.2	>200aa	Internal validation (170K): CV0	FP
PRJNA597497	SRR10764637	Mammalia	Artiodactyla	Suidae	Sus	Sus scrofa	Sedoreoviridae	Rotavirus	Rotavirus alphagastroenteritidis	5294	98.8636	>200aa	Internal validation (170K): CV0	TP
PRJNA612825	SRR11526911	Mammalia	Artiodactyla	Suidae	Sus	Sus scrofa	Sedoreoviridae	Rotavirus	Rotavirus alphagastroenteritidis	5683	98.6292	>200aa	Internal validation (170K): CV0	TP
PRJNA612825	SRR11526912	Mammalia	Artiodactyla	Suidae	Sus	Sus scrofa	Sedoreoviridae	Rotavirus	Rotavirus tritogastroenteritidis	1959	96.2792	>200aa	Internal validation (170K): CV0	TP
PRJNA612825	SRR11526913	Mammalia	Artiodactyla	Suidae	Sus	Sus scrofa	Sedoreoviridae	Rotavirus	Rotavirus tritogastroenteritidis	5327	98.4977	>200aa	Internal validation (170K): CV0	TP
PRJNA612825	SRR11526918	Mammalia	Artiodactyla	Suidae	Sus	Sus scrofa	Sedoreoviridae	Rotavirus	Rotavirus tritogastroenteritidis	64	100	Other	Internal validation (170K): CV0	FP
PRJNA612825	SRR11526919	Mammalia	Artiodactyla	Suidae	Sus	Sus scrofa	Sedoreoviridae	Rotavirus	Rotavirus tritogastroenteritidis	3274	98.7838	>200aa	Internal validation (170K): CV0	TP
PRJNA612825	SRR11526920	Mammalia	Artiodactyla	Suidae	Sus	Sus scrofa	Sedoreoviridae	Rotavirus	Rotavirus alphagastroenteritidis	4903	98.4542	>200aa	Internal validation (170K): CV0	TP
PRJNA612825	SRR11526923	Mammalia	Artiodactyla	Suidae	Sus	Sus scrofa	Sedoreoviridae	Rotavirus	Rotavirus alphagastroenteritidis	6295	98.5897	>200aa	Internal validation (170K): CV0	FN
PRJNA612825	SRR11526929	Mammalia	Artiodactyla	Suidae	Sus	Sus scrofa	Sedoreoviridae	Rotavirus	Rotavirus tritogastroenteritidis	2895	98.4185	>200aa	Internal validation (170K): CV0	FN
PRJNA612825	SRR11526941	Mammalia	Artiodactyla	Suidae	Sus	Sus scrofa	Sedoreoviridae	Rotavirus	Rotavirus tritogastroenteritidis	256	98.0667	>200aa	Internal validation (170K): CV0	FP
PRJNA612825	SRR11526942	Mammalia	Artiodactyla	Suidae	Sus	Sus scrofa	Sedoreoviridae	Rotavirus	Rotavirus tritogastroenteritidis	324	96.1667	>200aa	Internal validation (170K): CV0	FN
PRJNA612825	SRR11526954	Mammalia	Artiodactyla	Suidae	Sus	Sus scrofa	Sedoreoviridae	Rotavirus	Rotavirus tritogastroenteritidis	73	98.6	Other	Internal validation (170K): CV0	FP
PRJNA612825	SRR11526966	Mammalia	Artiodactyla	Suidae	Sus	Sus scrofa	Sedoreoviridae	Rotavirus	Rotavirus tritogastroenteritidis	404	98.04	>200aa	Internal validation (170K): CV0	TP
PRJNA612825	SRR11526991	Mammalia	Artiodactyla	Suidae	Sus	Sus scrofa	Sedoreoviridae	Rotavirus	Rotavirus tritogastroenteritidis	108	98.15	Other	Internal validation (170K): CV0	FP
PRJNA612825	SRR11526995	Mammalia	Artiodactyla	Suidae	Sus	Sus scrofa	Sedoreoviridae	Rotavirus	Rotavirus tritogastroenteritidis	2104	96.9533	>200aa	Internal validation (170K): CV0	TP
PRJNA612825	SRR11526998	Mammalia	Artiodactyla	Suidae	Sus	Sus scrofa	Sedoreoviridae	Rotavirus	Rotavirus tritogastroenteritidis	88	96.6	Other	Internal validation (170K): CV0	FP
PRJNA612825	SRR11526999	Mammalia	Artiodactyla	Suidae	Sus	Sus scrofa	Sedoreoviridae	Rotavirus	Rotavirus alphagastroenteritidis	1247	98.6875	>200aa	Internal validation (170K): CV0	FN
PRJNA612825	SRR11527000	Mammalia	Artiodactyla	Suidae	Sus	Sus scrofa	Sedoreoviridae	Rotavirus	Rotavirus tritogastroenteritidis	3051	99.1448	>200aa	Internal validation (170K): CV0	TP
PRJNA612825	SRR11527019	Mammalia	Artiodactyla	Suidae	Sus	Sus scrofa	Sedoreoviridae	Rotavirus	Rotavirus tritogastroenteritidis	132	99.2	Other	Internal validation (170K): CV0	FN
PRJNA612825	SRR11527026	Mammalia	Artiodactyla	Suidae	Sus	Sus scrofa	Sedoreoviridae	Rotavirus	Rotavirus alphagastroenteritidis	70	98.6	Other	Internal validation (170K): CV0	FP
PRJNA612825	SRR11527027	Mammalia	Artiodactyla	Suidae	Sus	Sus scrofa	Sedoreoviridae	Rotavirus	Rotavirus tritogastroenteritidis	164	98.85	Other	Internal validation (170K): CV0	FP
PRJNA612825	SRR11527034	Mammalia	Artiodactyla	Suidae	Sus	Sus scrofa	Sedoreoviridae	Rotavirus	Rotavirus tritogastroenteritidis	1719	99.0478	>200aa	Internal validation (170K): CV0	FP
PRJNA638028	SRR11971728	Mammalia	Artiodactyla	Bovidae	Ovis	Ovis aries	Sedoreoviridae	Rotavirus	Rotavirus alphagastroenteritidis	1108	98.7833	>200aa	Internal validation (170K): CV0	FN
PRJNA705547	SRR14182382	Mammalia	Artiodactyla	Bovidae	Ovis	Ovis aries	Sedoreoviridae	Rotavirus	Rotavirus alphagastroenteritidis	1340	98.1533	>200aa	Internal validation (170K): CV0	FN
PRJNA736938	SRR14787859	Mammalia	Artiodactyla	Suidae	Sus	Sus scrofa	Sedoreoviridae	Rotavirus	Rotavirus alphagastroenteritidis	71	98.6	Other	Internal validation (170K): CV0	FN
PRJNA736938	SRR14787862	Mammalia	Artiodactyla	Suidae	Sus	Sus scrofa	Sedoreoviridae	Rotavirus	Rotavirus tritogastroenteritidis	740	98.78	>200aa	Internal validation (170K): CV0	FN
PRJNA736938	SRR14787863	Mammalia	Artiodactyla	Suidae	Sus	Sus scrofa	Sedoreoviridae	Rotavirus	Rotavirus tritogastroenteritidis	310	98.34	>200aa	Internal validation (170K): CV0	FN
PRJNA741495	SRR14916067	Aves	Galliformes	Phasianidae	Gallus	Gallus gallus	Sedoreoviridae	Rotavirus	Rotavirus deltagastroenteritidis	219	99.6	>200aa	Internal validation (170K): CV0	TP
PRJNA741495	SRR14916069	Aves	Galliformes	Phasianidae	Gallus	Gallus gallus	Sedoreoviridae	Rotavirus	Rotavirus phigastroenteritidis	3911	93.1	Candidate for novel virus infection	Internal validation (170K): CV0	TP
PRJNA741495	SRR14916070	Aves	Galliformes	Phasianidae	Gallus	Gallus gallus	Sedoreoviridae	Rotavirus	Rotavirus phigastroenteritidis	1647	97.8889	>200aa	Internal validation (170K): CV0	TP
PRJNA800632	SRR17760868	Mammalia	Artiodactyla	Bovidae	Ovis	Ovis aries	Sedoreoviridae	Rotavirus	Rotavirus alphagastroenteritidis	120	98.3	Other	Internal validation (170K): CV0	TN
PRJNA807923	SRR18057838	Mammalia	Rodentia	Cricetidae	Mesocricetus	Mesocricetus auratus	Sedoreoviridae	Rotavirus	Rotavirus alphagastroenteritidis	190	100	Other	Internal validation (170K): CV0	TP
PRJNA807923	SRR18057842	Mammalia	Rodentia	Cricetidae	Mesocricetus	Mesocricetus auratus	Sedoreoviridae	Rotavirus	Rotavirus alphagastroenteritidis	62	100	Other	Internal validation (170K): CV0	TP
PRJNA842216	SRR19393054	Mammalia	Artiodactyla	Suidae	Sus	Sus scrofa	Sedoreoviridae	Rotavirus	Rotavirus tritogastroenteritidis	2429	97.1667	>200aa	Internal validation (170K): CV0	TP
PRJNA842216	SRR19393055	Mammalia	Artiodactyla	Suidae	Sus	Sus scrofa	Sedoreoviridae	Rotavirus	Rotavirus alphagastroenteritidis	5020	97.4273	>200aa	Internal validation (170K): CV0	TP
PRJNA842216	SRR19393056	Mammalia	Artiodactyla	Suidae	Sus	Sus scrofa	Sedoreoviridae	Rotavirus	Rotavirus alphagastroenteritidis	4611	97.6611	>200aa	Internal validation (170K): CV0	TP
PRJNA842216	SRR19393057	Mammalia	Artiodactyla	Suidae	Sus	Sus scrofa	Sedoreoviridae	Rotavirus	Rotavirus alphagastroenteritidis	4933	97.1706	>200aa	Internal validation (170K): CV0	TP
PRJNA842216	SRR19393058	Mammalia	Artiodactyla	Suidae	Sus	Sus scrofa	Sedoreoviridae	Rotavirus	Rotavirus alphagastroenteritidis	4909	97.4313	>200aa	Internal validation (170K): CV0	TP
PRJNA842216	SRR19393059	Mammalia	Artiodactyla	Suidae	Sus	Sus scrofa	Sedoreoviridae	Rotavirus	Rotavirus alphagastroenteritidis	369	98.5	>200aa	Internal validation (170K): CV0	FP
PRJNA842216	SRR19393066	Mammalia	Artiodactyla	Suidae	Sus	Sus scrofa	Sedoreoviridae	Rotavirus	Rotavirus alphagastroenteritidis	4993	97.1615	>200aa	Internal validation (170K): CV0	TP
PRJNA842216	SRR19393067	Mammalia	Artiodactyla	Suidae	Sus	Sus scrofa	Sedoreoviridae	Rotavirus	Rotavirus alphagastroenteritidis	4085	98.7	>200aa	Internal validation (170K): CV0	TP
PRJNA858827	SRR20210898	Mammalia	Didelphimorphia	Didelphidae	Monodelphis	Monodelphis domestica	Sedoreoviridae	Rotavirus	Rotavirus tritogastroenteritidis	760	95.5714	>200aa	Internal validation (170K): CV0	FN
PRJNA858827	SRR20210900	Mammalia	Didelphimorphia	Didelphidae	Monodelphis	Monodelphis domestica	Sedoreoviridae	Rotavirus	Rotavirus tritogastroenteritidis	538	96.8857	>200aa	Internal validation (170K): CV0	FN
PRJNA858827	SRR20210902	Mammalia	Didelphimorphia	Didelphidae	Monodelphis	Monodelphis domestica	Sedoreoviridae	Rotavirus	Rotavirus tritogastroenteritidis	366	95.48	>200aa	Internal validation (170K): CV0	FN
PRJNA858827	SRR20210903	Mammalia	Didelphimorphia	Didelphidae	Monodelphis	Monodelphis domestica	Sedoreoviridae	Rotavirus	Rotavirus tritogastroenteritidis	71	97.2	Other	Internal validation (170K): CV0	FN
PRJNA858827	SRR20210904	Mammalia	Didelphimorphia	Didelphidae	Monodelphis	Monodelphis domestica	Sedoreoviridae	Rotavirus	Rotavirus tritogastroenteritidis	117	93.45	Other	Internal validation (170K): CV0	FN
PRJNA858827	SRR20210905	Mammalia	Didelphimorphia	Didelphidae	Monodelphis	Monodelphis domestica	Sedoreoviridae	Rotavirus	Rotavirus tritogastroenteritidis	54	98.1	Other	Internal validation (170K): CV0	FN
PRJNA858827	SRR20210906	Mammalia	Didelphimorphia	Didelphidae	Monodelphis	Monodelphis domestica	Sedoreoviridae	Rotavirus	Rotavirus tritogastroenteritidis	410	96.78	>200aa	Internal validation (170K): CV0	FN
PRJNA858827	SRR20210907	Mammalia	Didelphimorphia	Didelphidae	Monodelphis	Monodelphis domestica	Sedoreoviridae	Rotavirus	Rotavirus tritogastroenteritidis	109	95.05	Other	Internal validation (170K): CV0	FN
PRJNA858827	SRR20210908	Mammalia	Didelphimorphia	Didelphidae	Monodelphis	Monodelphis domestica	Sedoreoviridae	Rotavirus	Rotavirus tritogastroenteritidis	259	96.775	>200aa	Internal validation (170K): CV0	FN
PRJNA858827	SRR20210909	Mammalia	Didelphimorphia	Didelphidae	Monodelphis	Monodelphis domestica	Sedoreoviridae	Rotavirus	Rotavirus tritogastroenteritidis	352	96.3	>200aa	Internal validation (170K): CV0	FN
PRJNA858827	SRR20210912	Mammalia	Didelphimorphia	Didelphidae	Monodelphis	Monodelphis domestica	Sedoreoviridae	Rotavirus	Rotavirus sp.	80	96.3	Other	Internal validation (170K): CV0	FN
PRJNA861825	SRR20572618	Mammalia	Primates	Cercopithecidae	Macaca	Macaca mulatta	Sedoreoviridae	Rotavirus	Rotavirus alphagastroenteritidis	231	100	>200aa	Internal validation (170K): CV0	FN
PRJNA882213	SRR21669565	Aves	Columbiformes	Columbidae	Columba	Columba livia	Sedoreoviridae	Rotavirus	Rotavirus alphagastroenteritidis	59	100	Other	Internal validation (170K): CV0	TP
PRJNA957106	SRR24236075	Aves	Galliformes	Phasianidae	Gallus	Gallus gallus	Sedoreoviridae	Rotavirus	Marmot rotavirus	71	100	Other	Internal validation (170K): CV0	TN
PRJNA971729	SRR24539716	Mammalia	Artiodactyla	Bovidae	Capra	Capra hircus	Sedoreoviridae	Rotavirus	Rotavirus alphagastroenteritidis	1489	98.6286	>200aa	Internal validation (170K): CV0	FN
PRJNA971729	SRR24539718	Mammalia	Artiodactyla	Bovidae	Capra	Capra hircus	Sedoreoviridae	Rotavirus	Rotavirus alphagastroenteritidis	2058	98.8556	>200aa	Internal validation (170K): CV0	FN
PRJNA971729	SRR24539719	Mammalia	Artiodactyla	Bovidae	Capra	Capra hircus	Sedoreoviridae	Rotavirus	Rotavirus alphagastroenteritidis	3282	98.5957	>200aa	Internal validation (170K): CV0	TP
PRJNA971729	SRR24539720	Mammalia	Artiodactyla	Bovidae	Capra	Capra hircus	Sedoreoviridae	Rotavirus	Rotavirus alphagastroenteritidis	3944	98.6793	>200aa	Internal validation (170K): CV0	FN
PRJNA971729	SRR24539721	Mammalia	Artiodactyla	Bovidae	Capra	Capra hircus	Sedoreoviridae	Rotavirus	Rotavirus alphagastroenteritidis	5174	98.22	>200aa	Internal validation (170K): CV0	FN
PRJNA1026327	SRR26335489	Mammalia	Rodentia	Cricetidae	Peromyscus	Peromyscus leucopus	Sedoreoviridae	Rotavirus	Rotavirus alphagastroenteritidis	85	100	Other	Internal validation (170K): CV0	FP
PRJNA354990	SRR5055412	Aves	Galliformes	Phasianidae	Gallus	Gallus gallus	Sedoreoviridae	Rotavirus	Rotavirus deltagastroenteritidis	160	98.65	Other	Internal validation (170K): CV0	TN
PRJNA392949	SRR5803880	Mammalia	Artiodactyla	Suidae	Sus	Sus scrofa	Sedoreoviridae	Rotavirus	Rotavirus betagastroenteritidis	66	95.5	Other	Internal validation (170K): CV0	TP
PRJNA392949	SRR5803881	Mammalia	Artiodactyla	Suidae	Sus	Sus scrofa	Sedoreoviridae	Rotavirus	Rotavirus alphagastroenteritidis	191	98.3	Other	Internal validation (170K): CV0	TP
PRJNA392949	SRR5804133	Mammalia	Artiodactyla	Suidae	Sus	Sus scrofa	Sedoreoviridae	Rotavirus	Rotavirus tritogastroenteritidis	2621	97.8966	>200aa	Internal validation (170K): CV0	TP
PRJNA392949	SRR5804134	Mammalia	Artiodactyla	Suidae	Sus	Sus scrofa	Sedoreoviridae	Rotavirus	Rotavirus tritogastroenteritidis	3591	97.8243	>200aa	Internal validation (170K): CV0	TP
PRJNA400067	SRR5990189	Mammalia	Artiodactyla	Bovidae	Bos	Bos taurus	Sedoreoviridae	Rotavirus	Bat rotavirus	54	98.1	Other	Internal validation (170K): CV0	FN
PRJNA400067	SRR5990193	Mammalia	Artiodactyla	Bovidae	Bos	Bos taurus	Sedoreoviridae	Rotavirus	Rotavirus alphagastroenteritidis	57	100	Other	Internal validation (170K): CV0	FN
PRJNA400067	SRR5990217	Mammalia	Artiodactyla	Bovidae	Bos	Bos taurus	Sedoreoviridae	Rotavirus	Rotavirus alphagastroenteritidis	1361	98.4062	>200aa	Internal validation (170K): CV0	FN
PRJNA415431	SRR6203218	Mammalia	Artiodactyla	Suidae	Sus	Sus scrofa	Sedoreoviridae	Rotavirus	Rotavirus betagastroenteritidis	927	92.9909	Candidate for novel virus infection	Internal validation (170K): CV0	TN
PRJNA415431	SRR6203222	Mammalia	Artiodactyla	Suidae	Sus	Sus scrofa	Sedoreoviridae	Rotavirus	Rotavirus betagastroenteritidis	199	99	Other	Internal validation (170K): CV0	FP
PRJNA415431	SRR6203223	Mammalia	Artiodactyla	Suidae	Sus	Sus scrofa	Sedoreoviridae	Rotavirus	Rotavirus tritogastroenteritidis	51	100	Other	Internal validation (170K): CV0	FP
PRJNA415431	SRR6203224	Mammalia	Artiodactyla	Suidae	Sus	Sus scrofa	Sedoreoviridae	Rotavirus	Rotavirus tritogastroenteritidis	231	93.9333	Candidate for novel virus infection	Internal validation (170K): CV0	FP
PRJNA415431	SRR6203226	Mammalia	Artiodactyla	Suidae	Sus	Sus scrofa	Sedoreoviridae	Rotavirus	Rotavirus tritogastroenteritidis	206	100	>200aa	Internal validation (170K): CV0	FP
PRJNA415431	SRR6203228	Mammalia	Artiodactyla	Suidae	Sus	Sus scrofa	Sedoreoviridae	Rotavirus	Rotavirus tritogastroenteritidis	50	100	Other	Internal validation (170K): CV0	FP
PRJNA420203	SRR6328699	Mammalia	Artiodactyla	Suidae	Sus	Sus scrofa	Sedoreoviridae	Rotavirus	Rotavirus alphagastroenteritidis	353	98.6	>200aa	Internal validation (170K): CV0	TP
PRJNA420203	SRR6328706	Mammalia	Artiodactyla	Suidae	Sus	Sus scrofa	Sedoreoviridae	Rotavirus	Rotavirus betagastroenteritidis	50	88	Other	Internal validation (170K): CV0	TP
PRJNA420203	SRR6328708	Mammalia	Artiodactyla	Suidae	Sus	Sus scrofa	Sedoreoviridae	Rotavirus	Rotavirus betagastroenteritidis	676	90.0571	Candidate for novel virus infection	Internal validation (170K): CV0	TP
PRJNA476721	SRR7377680	Mammalia	Artiodactyla	Suidae	Sus	Sus scrofa	Sedoreoviridae	Rotavirus	Rotavirus tritogastroenteritidis	12705	96.1585	>200aa	Internal validation (170K): CV0	TP
PRJNA476721	SRR7377681	Mammalia	Artiodactyla	Suidae	Sus	Sus scrofa	Sedoreoviridae	Rotavirus	Rotavirus alphagastroenteritidis	6287	98.3571	>200aa	Internal validation (170K): CV0	TP
PRJNA476721	SRR7377682	Mammalia	Artiodactyla	Suidae	Sus	Sus scrofa	Sedoreoviridae	Rotavirus	Rotavirus alphagastroenteritidis	54	98.1	Other	Internal validation (170K): CV0	TP
PRJNA477743	SRR7418782	Mammalia	Perissodactyla	Equidae	Equus	Equus caballus	Sedoreoviridae	Rotavirus	Rotavirus alphagastroenteritidis	67	100	Other	Internal validation (170K): CV0	TN
PRJNA486212	SRR7700654	Aves	Galliformes	Phasianidae	Gallus	Gallus gallus	Sedoreoviridae	Rotavirus	Rotavirus deltagastroenteritidis	53	100	Other	Internal validation (170K): CV0	FP
PRJNA515305	SRR8445397	Mammalia	Rodentia	Muridae	Rattus	Rattus norvegicus	Smacoviridae	unclassified Smacoviridae	Smacoviridae sp.	60	83.3	Other	Internal validation (170K): CV0	FN
PRJNA515305	SRR8445413	Mammalia	Rodentia	Muridae	Rattus	Rattus norvegicus	Smacoviridae	unclassified Smacoviridae	Smacoviridae sp.	55	94.5	Other	Internal validation (170K): CV0	FN
PRJNA870052	SRR21095674	Mammalia	Artiodactyla	Suidae	Sus	Sus scrofa	Spinareoviridae	Cypovirus	Cypovirus 1	61	100	Other	Internal validation (170K): CV0	FN
PRJEB12891	ERR1298522	Aves	Galliformes	Phasianidae	Gallus	Gallus gallus	Spinareoviridae	Orthoreovirus	Orthoreovirus sp.	56	98.2	Other	Internal validation (170K): CV0	TP
PRJNA762017	SRR15831027	Aves	Columbiformes	Columbidae	Columba	Columba livia	Spinareoviridae	Orthoreovirus	Cataraqui virus	899	90.2231	Candidate for novel virus infection	Internal validation (170K): CV0	FP
PRJNA882213	SRR21669562	Aves	Columbiformes	Columbidae	Columba	Columba livia	Spinareoviridae	Orthoreovirus	Cataraqui virus	80	100	Other	Internal validation (170K): CV0	FP
PRJNA882213	SRR21669565	Aves	Columbiformes	Columbidae	Columba	Columba livia	Spinareoviridae	Orthoreovirus	Avian orthoreovirus	54	87	Other	Internal validation (170K): CV0	TP
PRJNA354990	SRR5055378	Aves	Galliformes	Phasianidae	Gallus	Gallus gallus	Spinareoviridae	Orthoreovirus	Avian orthoreovirus	51	100	Other	Internal validation (170K): CV0	FN
PRJNA510097	SRR8318866	Mammalia	Artiodactyla	Bovidae	Bubalus	Bubalus kerabau	Spinareoviridae	Orthoreovirus	Orthoreovirus piscis	82	100	Other	Internal validation (170K): CV0	FN
PRJNA917329	SRR22952651	Mammalia	Artiodactyla	Bovidae	Bos	Bos taurus	Tobaniviridae	Bostovirus	Bovine nidovirus 1	2387	93.3652	Candidate for novel virus infection	Internal validation (170K): CV0	TP
PRJNA917329	SRR22952660	Mammalia	Artiodactyla	Bovidae	Bos	Bos taurus	Tobaniviridae	Bostovirus	Bovine nidovirus 1	140	87.35	Other	Internal validation (170K): CV0	FN
PRJNA565840	SRR11306625	Mammalia	Dasyuromorphia	Dasyuridae	Antechinus	Antechinus flavipes	Tobaniviridae	Lyctovirus	Lyctovirus alpa	58	43.1	Other	Internal validation (170K): CV0	FP
PRJEB52831	ERR9726402	Mammalia	Artiodactyla	Suidae	Sus	Sus scrofa	Tobaniviridae	Torovirus	Torovirus sp.	257	58.65	Candidate for novel virus infection	Internal validation (170K): CV0	FN
PRJNA612825	SRR11526911	Mammalia	Artiodactyla	Suidae	Sus	Sus scrofa	Tobaniviridae	Torovirus	Torovirus suis	385	99.52	>200aa	Internal validation (170K): CV0	TP
PRJNA612825	SRR11526912	Mammalia	Artiodactyla	Suidae	Sus	Sus scrofa	Tobaniviridae	Torovirus	Torovirus suis	787	99.27	>200aa	Internal validation (170K): CV0	TP
PRJNA612825	SRR11526913	Mammalia	Artiodactyla	Suidae	Sus	Sus scrofa	Tobaniviridae	Torovirus	Torovirus suis	6188	97.862	>200aa	Internal validation (170K): CV0	TP
PRJNA612825	SRR11526918	Mammalia	Artiodactyla	Suidae	Sus	Sus scrofa	Tobaniviridae	Torovirus	Guangxi torovirus	65	96.9	Other	Internal validation (170K): CV0	FP
PRJNA612825	SRR11526919	Mammalia	Artiodactyla	Suidae	Sus	Sus scrofa	Tobaniviridae	Torovirus	Torovirus suis	3451	98.1	>200aa	Internal validation (170K): CV0	TP
PRJNA612825	SRR11526923	Mammalia	Artiodactyla	Suidae	Sus	Sus scrofa	Tobaniviridae	Torovirus	Hubei torovirus	76	98.7	Other	Internal validation (170K): CV0	FN
PRJNA612825	SRR11526929	Mammalia	Artiodactyla	Suidae	Sus	Sus scrofa	Tobaniviridae	Torovirus	Torovirus suis	206	97.4	>200aa	Internal validation (170K): CV0	FN
PRJNA612825	SRR11526999	Mammalia	Artiodactyla	Suidae	Sus	Sus scrofa	Tobaniviridae	Torovirus	Hubei torovirus	303	99.775	>200aa	Internal validation (170K): CV0	FN
PRJNA612825	SRR11527000	Mammalia	Artiodactyla	Suidae	Sus	Sus scrofa	Tobaniviridae	Torovirus	Guangxi torovirus	223	96.2333	>200aa	Internal validation (170K): CV0	TP
PRJNA686141	SRR13297194	Mammalia	Artiodactyla	Suidae	Sus	Sus scrofa	Tobaniviridae	Torovirus	Torovirus suis	70	91.4	Other	Internal validation (170K): CV0	FN
PRJNA832079	SRR18919723	Mammalia	Rodentia	Caviidae	Cavia	Cavia porcellus	Tobaniviridae	Torovirus	Torovirus suis	328	96.5667	>200aa	Internal validation (170K): CV0	TP
PRJNA400067	SRR5990175	Mammalia	Artiodactyla	Bovidae	Bos	Bos taurus	Tobaniviridae	Torovirus	Torovirus bovis	648	98.7545	>200aa	Internal validation (170K): CV0	FN
PRJNA400067	SRR5990188	Mammalia	Artiodactyla	Bovidae	Bos	Bos taurus	Tobaniviridae	Torovirus	Torovirus bovis	1116	98.6706	>200aa	Internal validation (170K): CV0	TP
PRJNA646808	SRR12244928	Mammalia	Rodentia	Muridae	Rattus	Rattus norvegicus	Totiviridae	unclassified Totiviridae	Drosophila melanogaster totivirus SW-2009a	52	100	Other	Internal validation (170K): CV0	FN
PRJNA805180	SRR17972745	Mammalia	Artiodactyla	Bovidae	Bos	Bos taurus	Totiviridae	unclassified Totiviridae	Totiviridae sp.	58	82.8	Other	Internal validation (170K): CV0	FN
PRJNA503185	SRR8141440	Mammalia	Artiodactyla	Suidae	Sus	Sus scrofa	Totiviridae	unclassified Totiviridae	Totiviridae sp.	2885	91.3	Candidate for novel virus infection	Internal validation (170K): CV0	FP
PRJNA503185	SRR8141442	Mammalia	Artiodactyla	Suidae	Sus	Sus scrofa	Totiviridae	unclassified Totiviridae	Totiviridae sp.	2885	91.3	Candidate for novel virus infection	Internal validation (170K): CV0	FP
PRJNA503185	SRR8141444	Mammalia	Artiodactyla	Suidae	Sus	Sus scrofa	Totiviridae	unclassified Totiviridae	Totiviridae sp.	2885	91.3	Candidate for novel virus infection	Internal validation (170K): CV0	FP
PRJNA515305	SRR8445388	Mammalia	Rodentia	Muridae	Rattus	Rattus norvegicus	Totiviridae	unclassified Totiviridae	Totiviridae sp.	108	36.1	Other	Internal validation (170K): CV0	TN
PRJNA515305	SRR8445395	Mammalia	Rodentia	Muridae	Rattus	Rattus norvegicus	Totiviridae	unclassified Totiviridae	Totiviridae sp.	61	73.8	Other	Internal validation (170K): CV0	FN
PRJNA1024988	SRR26661687	Mammalia	Artiodactyla	Suidae	Sus	Sus scrofa	Tulasviridae	Orthotulasvirus	Orthotulasvirus tulasnellae	104	97.1	Other	Internal validation (170K): CV0	FP
PRJNA1024988	SRR26661689	Mammalia	Artiodactyla	Suidae	Sus	Sus scrofa	Tulasviridae	Orthotulasvirus	Orthotulasvirus tulasnellae	50	100	Other	Internal validation (170K): CV0	FP
PRJNA832079	SRR18919712	Mammalia	Rodentia	Caviidae	Cavia	Cavia porcellus	Vilyaviridae	Andurilvirus	Andurilvirus finwe	257	83.7	Candidate for novel virus infection	Internal validation (170K): CV0	TP
PRJNA515305	SRR8445393	Mammalia	Rodentia	Muridae	Rattus	Rattus norvegicus	Vilyaviridae	Andurilvirus	Andurilvirus finwe	57	96.5	Other	Internal validation (170K): CV0	TP
PRJNA774077	SRR18668175	Mammalia	Rodentia	Spalacidae	Rhizomys	Rhizomys pruinosus	Vilyaviridae	Palantirivirus	Palantirivirus mirksil	53	94.3	Other	Internal validation (170K): CV0	FP
PRJNA515305	SRR8445397	Mammalia	Rodentia	Muridae	Rattus	Rattus norvegicus	Vilyaviridae	Palantirivirus	Palantirivirus auledhrim	30	73.3	Other	Internal validation (170K): CV0	FN
PRJNA580004	SRR10357171	Mammalia	Artiodactyla	Suidae	Sus	Sus scrofa	Virgaviridae	Tobamovirus	Tobamovirus capsici	420	99.5	>200aa	Internal validation (170K): CV0	FN
PRJNA612825	SRR11526973	Mammalia	Artiodactyla	Suidae	Sus	Sus scrofa	Virgaviridae	Tobamovirus	Tobamovirus capsici	232	100	>200aa	Internal validation (170K): CV0	FN
PRJNA612825	SRR11527009	Mammalia	Artiodactyla	Suidae	Sus	Sus scrofa	Virgaviridae	Tobamovirus	Tobamovirus capsici	285	100	>200aa	Internal validation (170K): CV0	FN
PRJNA612825	SRR11526962	Mammalia	Artiodactyla	Suidae	Sus	Sus scrofa	Virgaviridae	unclassified Virgaviridae	Virgaviridae sp.	265	99.6	>200aa	Internal validation (170K): CV0	FN
PRJNA612825	SRR11526966	Mammalia	Artiodactyla	Suidae	Sus	Sus scrofa	Virgaviridae	unclassified Virgaviridae	Virgaviridae sp.	429	99.8	>200aa	Internal validation (170K): CV0	TP
PRJNA885909	SRR21780849	Mammalia	Artiodactyla	Bovidae	Bos	Bos taurus	Virgaviridae	unclassified Virgaviridae	Apis virga-like virus	996	37.1	Candidate for novel virus infection	Internal validation (170K): CV0	FN
