## Supplementary material for "Host innate immune response profiling reveals hidden viral infections across diverse animal species": Table S5

### Sheet: Table S5 (High quality contigs)
Table S5: Information on reassembled high-quality contigs
BioProject ID	Run ID	Species host	Contig ID	Subject	Family virus	Genus virus	Species virus	Cumulative hit length per contigs	Amino acid length for the longest ORF	Dataset	Sequence	Amino acid sequence for the longest ORF
PRJEB63475	ERR11630685	Gallus_gallus	ERR11630685_TRINITY_DN170958_c0_g1_i1	MW588096.1	Picornaviridae	Hepatovirus	Mute swan feces associated hepatovirus 3	143	72	External validation (40K)	CTCTACAGTAACACCCTCTAGTATAAACAAAGGGGGCTGCTAAATCAATCACATTATTGATCCCACAGTTAAGATACCCATGAGGGAACATCCCTATTCCACAAGCTGAAATCTCATCAATCCTCTCACCAGGCACCAAAACAGCAGCCAAACATCCCTGATGGAATGGGGTGGGATTCATTTGCACCATCACTCTAACATCTGCTCTCAAATATTTA	KYLRADVRVMVQMNPTPFHQGCLAAVLVPGERIDEISACGIGMFPHGYLNCGINNVIDLAAPFVYTRGCYCR
PRJEB63475	ERR11630685	Gallus gallus	ERR11630685_TRINITY_DN20481_c0_g1_i1	MW588096.1	Picornaviridae	Hepatovirus	Mute swan feces associated hepatovirus 3	1602	689	External validation (40K)	TTTTTTTATGCTATCCCAAAAAATTTAAAACAAAATCAATAGCAACCACCACTTACCATTAAGATTCTAAACAACTATATTGTAACAGAACTACAATATCAGTTTCACTTAACAAAATCCTAAACAGCATATCCATTTTTCAACATAAATTCTTCATGCAGAAAATTGTAGGTGGGTGGCACCCAATCCAGACCCACTTGTCTTACAGCAATCACCAATTTCTCAACAAACTCTTCATACCAATCACTACCATGATGCATTGCAAACCAACAAGCAGTATTCAGATTTTCCTCGAACTTCCCTCTTTTCCTAACCCACTGAACCAAGGAATAGATGGTCTTTTCCTCTATACATGGATGCACTAGCCCGTCTGCACACATCCGCGGCCTTCTCTTCAAAAATCCACAGCTCATCAACGGCTTCAGGCATGGCAGACCCTTGTCCTCAGAAGTCACAGTCATCCCAAGTTGAGCAAAGCCAATCGCCAATCTTTGCAATTGCTCAGTACAAATATTGCAACCCCTCTTCATTACAATCAGCAGATCATCACCATATGTCAACACCTTGATCATATCAAAAACCTGTATTGTTGGTACATTCAATACCTTCCGCATGACATAACACACATTCATGCAGTTAATCAAAGAATTAAAAACAGAAGTGAAAGGCATCCCAGATGGCAGAGTCCCTTCAACATAGTAGACCATCGATCCTACTTGTCTCCTGCTTCTCACAAGGGTGAGCCTCAAGGATCTAATTATAGGCTCAGGGATGCTTCCCAAAACTCCAACAATTTCAAGAGCACACTCTATCATAAATGGTTGAACACAGCCGTCAAAATTCCTGTAATCCAATGACAAAGCTTTATCCCCAAAGCTTAAAGCTTCTTTATATATCCAAGTCCAATCAGTGTCGGGATCAACTCCAACTGCTATACCTGTATCCCAACCAGGATTTGATTGCAACTTTGCTACTACTGGGCCCAGCAGCATCCTGCAAGCAATGGTGAAACACACTGGTGCGCATTCAATAGCACGCGTTTTGCCTGCATCTACCTTGTCACAGTCTCTAAGCTCATCTTTCGCACAAGTCATAAATGTGACATTACATGCTCGTCCATAAATCATGTCATCTAAATGGTTCTTTATCATACCATTGAGGTACTCACTAATTATATTGCCATCCAAGATCATATCTCTCTTCCTCAAATTAGCAAACACATAAGGAATCCCTGGGCTTGTGTTCAAATCAATGGCATCCATCCCATCAATGCCCTGTATTGCTTCTGTAGAATTAAGAGTTTTGAAATCAGAAAACCCTACGCTTTTCCCCAACTTTTCCACAACAACATGCATCGCTGCTTTGTACCCATCTGGTTGACTCAGTACTGGGCTGGCATACTTGCTCATCATCACTGACAAAGTGTCCAACTCTGATTTTGGGGCATACATCATCTGCGCTGGTTTCTTTAAGACAGGCTCAGGAAAAACTCCTTGGATCGGAGATGGCCTAATTTCTGTTGCTGATTGTTGTGGCAACCTTCTACTCGCCTCCACCACTTGCACAATTCTCGTGCTCGTGGCGACAACAGTGGTAGCACCATCTATCATCTGTCTAGTTAAAACAGCTGAAACTAACTTCCCTCCACCTCCAGCAACATGTATCCCAATAAAGGGAGTCTTTGCCTTACTATTGGCAGATATCAAAACACCACCACAAGATCCTCGTGAGCACTCCCCTGAACCTTTCCACACTCTGGGGACCCAGATATCATGTTTCACCCCAGCATCATCGATGTGTGAGTAGCTCATACCATCAAAAAGCTTCACCTCCCCTTCAGTAATCAACTGAAACAAGCCCTGATTGTACGTTGCCAAGGTGGCCAATTTCTGATCACACATTTTGAGGTGCTCTTCATTAACAAAATGGTCTCTCACATCCCTAAAAGGTGGCAGTCCAGGAAAATTCACGAACACCAAATCATTGCTCTCTGGACACTCAATAATGTTTATCTTATCCCATGGGCAAACATAAGTGACATTATTTCTAACCACAAACATGAATTTGTTCATTTCTGAATATTTGAAGCAATGAGCTGGCATTACAAAAGTAGACTCAAACAGACCAAATCCATTCAACCTCCATGTGACGCTCTCTCCATCAACACTAGTGCCAACTTTAACCATGTTCT	NMVKVGTSVDGESVTWRLNGFGLFESTFVMPAHCFKYSEMNKFMFVVRNNVTYVCPWDKINIIECPESNDLVFVNFPGLPPFRDVRDHFVNEEHLKMCDQKLATLATYNQGLFQLITEGEVKLFDGMSYSHIDDAGVKHDIWVPRVWKGSGECSRGSCGGVLISANSKAKTPFIGIHVAGGGGKLVSAVLTRQMIDGATTVVATSTRIVQVVEASRRLPQQSATEIRPSPIQGVFPEPVLKKPAQMMYAPKSELDTLSVMMSKYASPVLSQPDGYKAAMHVVVEKLGKSVGFSDFKTLNSTEAIQGIDGMDAIDLNTSPGIPYVFANLRKRDMILDGNIISEYLNGMIKNHLDDMIYGRACNVTFMTCAKDELRDCDKVDAGKTRAIECAPVCFTIACRMLLGPVVAKLQSNPGWDTGIAVGVDPDTDWTWIYKEALSFGDKALSLDYRNFDGCVQPFMIECALEIVGVLGSIPEPIIRSLRLTLVRSRRQVGSMVYYVEGTLPSGMPFTSVFNSLINCMNVCYVMRKVLNVPTIQVFDMIKVLTYGDDLLIVMKRGCNICTEQLQRLAIGFAQLGMTVTSEDKGLPCLKPLMSCGFLKRRPRMCADGLVHPCIEEKTIYSLVQWVRKRGKFEENLNTACWFAMHHGSDWYEEFVEKLVIAVRQVGLDWVPPTYNFLHEEFMLKNGYAV
PRJEB63475	ERR11630685	Gallus gallus	ERR11630685_TRINITY_DN80452_c0_g1_i1	MW588096.1	Picornaviridae	Hepatovirus	Mute swan feces associated hepatovirus 3	167	90	External validation (40K)	CCAAGGAGTCATGTCAGAGTGTAAAAATTTGGTAGATCATGTTCAGAAGGCTATGAAGACATTAGCTAAGAAAATGAGCTGCAAAAGGCCATTTGTGGTCATTAAAGTGGTGTCTTTGATACTTAAGTATTCAATCAAAATATATTTGGGTCATGCGCTGAAGTGGAAGGCGGAAATTGTGACATCAATTTTAGTAGATTTGGCTTTTGACACTCTTGATGTGTCCTTAGATTTGGGCGATTTGGTGAGAGAATTGTTGTTTTCATTGGGCC	QGVMSECKNLVDHVQKAMKTLAKKMSCKRPFVVIKVVSLILKYSIKIYLGHALKWKAEIVTSILVDLAFDTLDVSLDLGDLVRELLFSLG
PRJEB63475	ERR11630685	Gallus gallus	ERR11630685_TRINITY_DN80710_c0_g1_i1	MW588096.1	Picornaviridae	Hepatovirus	Mute swan feces associated hepatovirus 3	139	154	External validation (40K)	TGAGAATCCTCAACCAAGAACTATCCATTTCAAAGAGGCAATTGATCGGCGGTTGACTTTCAAAGTGAAGGTGTTGTGCAAGGAGTATTATACTACCTCCCATGGGGATTACAAAGTGTTGGATTTGGGCAAGGCAAGGATGGACGGGTCTTTAAAGGACTTGTCTTGCTTAGACCTTTCAATGGGAGGAAGTGTTAGTTTTGAAGCGATTGTAGAGAGGGCTTTGGAAGCTTACTACTCTAGAACCAATAATGTCAAGGAAATGATAGATTTGTGGAGCCAAGGGGGTTGTGATGACTTTTCTCTTCTGATAAAAGAAATCTCAAAACCAAAGCAAATGCCGTCGTTGTTTGATGCAATTAGGAATCACAAAATTGTTATTCTGGGTAGTGTTGGGGCTGTACTAGCCGCTTGTGGGTTGATATATGCTGGAGTGAGGGCTTTTAAAGCCAGCAGGGAAGGGT	ENPQPRTIHFKEAIDRRLTFKVKVLCKEYYTTSHGDYKVLDLGKARMDGSLKDLSCLDLSMGGSVSFEAIVERALEAYYSRTNNVKEMIDLWSQGGCDDFSLLIKEISKPKQMPSLFDAIRNHKIVILGSVGAVLAACGLIYAGVRAFKASREG
PRJEB63475	ERR11630685	Gallus gallus	ERR11630685_TRINITY_DN95117_c0_g1_i1	MW588096.1	Picornaviridae	Hepatovirus	Mute swan feces associated hepatovirus 3	204	92	External validation (40K)	TCCGATCATTGCTGACACTGCAAAGTTTGAACAGTAATACGGGCATCTCACTGTCACGTTACAAGTGTCCTTTGTGCTAAATCTAACCATCCCTAATGAACTAGTGTAGTCTGGTCCAAACACACTCTGAATCGCTGTATCGTCCTCCTGATCCCACATGGCCGATGTTATAAACCCTCTTGGGGTGAACCAAATTATTCCATCAACGTTGGCATCACCACTAAAAACAAATGTCACATCTATTGGACCTCTATACAGATGAATCAGCGAGAAAAACC	FFSLIHLYRGPIDVTFVFSGDANVDGIIWFTPRGFITSAMWDQEDDTAIQSVFGPDYTSSLGMVRFSTKDTCNVTVRCPYYCSNFAVSAMIG
PRJEB41063	ERR5045654	Columba livia	ERR5045654_TRINITY_DN13775_c0_g1_i3	PQ679936.1	Coronaviridae	Gammacoronavirus	Avian coronavirus	4216	421	External validation (40K)	CTCTAACTCTATACTAGCCTATTGATTCTAATTATTATTAGCCAATTAAACTTAACTTAAACTAAATTTAGCTCTTCCCGTAATCACACGGGCGACTCAATGCTGTACCCTCGATCGTACTCCGCGTGGCCTCGGCATTGGTATCTTTTTAACTACTCTAAACTAACCTAAACTAAATTAAAATAAAACTAAATTAAAATCTAAGGGTCTAACTTTCGTTTCCAGGCTACTCATTAGACAGATTAGACATCTTCCTGGCAATAGGTATACAGGAATAAAGCTGCATACCTATCTGCCCACAATCATTCACAAAAGTCCAGAAATTGGACAACACTTAATCCACACTTGTTGTATGAGTTGACCTTTGGCACAGCTTTTACGCTGGTTTCCATAAGGTTGACTCGTACACGTGCGGTTTCCAAAAACTACCCAATCTCCTTCCTTCTTTTGACAAATTAATGTTGAGTTTGGGGGATAAATTCTATCTGATATGGTGTGGTTAAATTCTCTACATTCATCAGTCTTTGACTGACTACACATAGTGCTATTTAACCACACATCACTACAACCTGTCATATTAATAACTCCCATTTCAATACTAGCACTAAAAAGGGGTTTAAAACAACAATAAAAACTAAACAACAAAACAACAAAAGAACAAAACTTATTCATCTTGTCCTATAATACGGTTTTCGGGATACAGATCAAAGATTTCCCTCAACCAAAATAAAAACAAGTTTAAAACTATACAATAACAAAAAGTGATAAAAGGCCTAACAAAGGGATACAAATCTAGTAATCTAATGTCAATGGCAAAAATTGCTAGATGCAGATTGACTAAAAGGTCAAGTAGCATTTGTTCTCCTTTTGTTAAATTTCACTATCACCAAGTGCAGAAGAGCCCCAATCTATTTTATCGGGGATACCCTGATCTGCATCATCAAATTCCAGCTGATCATTGACTGCCTTCTCCTCCTGAGTCATGCCATCAGTCACATCACTATCCTTACTCTTCTGCTTTTTCTCTTTCTTTTGCCTCTGAGGTTTAGGGGCAGGAGAGACTGCACGAGAGTTAGGTCTAGATGCTGATCTTGATCTTGGTTTTGCCTCTTCCTTGGGGCGTGTACCAACACCATCAATACACTCATCACAGATCTTTCTGTAATTTTCAAACTGAGGATCGTCACGCGGCACAACAGTTGTAAAACTGAAGCTTACGTGCAGACCATCAGGTTGCAGTTTTGCCTGGACATGACTGCCAAACAGCAATGCATGAGATGAGGGGACTAGATTCAGCATAGCTGTAGTACGCCCATCTCTAATTCCCTCTTCAACCATCTTATCATCACCAAAATTGCGGTCTTTACCGCGCTGGCGTGCTCCAAAAACCTGATCAACATTCTTGCCAGGTGCTAGTGTTCTCTTACAGTAGCGACGCTCAGCCATTTCATTAGCCTTAGCTTTAGTGATACGGCTACCTCGCTTCTGCTGCTCTTCAATGATCTTGGCTGCACGAGCAATTAGATCCTCATTAGGACCCAACTGTCTACGGCCTCTTGAATTCTCTCTAGAACCAGCACTACTCTGTTCACGTGAGGTGGCAGCGGATGACCTACCACTCCTACCTCTACTGTTAACAGGAATAAAATCCCAGCGGTAATTGTCATCAGGACCACCATCTGAAAACCGCAATGGGAATTGATCAAATTTGTCGGGATCTCTGGTACCCTGTCCAGATTTCACATTAGGGTCAGCATCCTTATCAGCCACCCAAATGACATCATCATTCTGCTGTCCCCATTTCAAATCTGCAAATGGTCCAGTACCAGTATAATAAAAGTAGTACGCATCAGTAACTGGAGTTCTTTTGCCTTTGCCGGGTTTATAACGGCGCTGGCGTTTCCAGTAACCATGACGTGCAGCCTTCTTGACATTTTCATTTTCAGGAACTCCGCTACCAGTAAATGTTGGTGGTGGAGATGTCAACTTTTTAGCTTTAATAGGCTGAAACCAAGATGCTTGGCTTGAAGTACCTACTTTAGGCGGTGCTGGACCACCCAGTTTTAGGACTGGTGCCAGTGCATCTGTTTTTGGTTTGGAGCGTGAAGAGTCACGTGATGCCATGATAAAAGGTTGTTATTAAACAAATGCTTCTGACAAAGACGCCCACTGGCTACTAAGGCAGTGCAAAAAGGGCAAACCTCTGGTTGTCCTTTTTTGTTAAGGAAAACCACTTCATGTAATCCACCTCTAATAAAAACGCGTGCTTTACGCGCTGTTGCTGTGGAAAAAGGATTGCTCATACCAGCGAATTTGTTGGTGTAAGTACCAATTTATAAATAATATTAACCTGAAACAACAGAAACTTCTTGTAGGTGATAAAAAGACAAGAAGAACCGTTTTGTAATATAACACTATCTATTACTCT	QPFIMASRDSSRSKPKTDALAPVLKLGGPAPPKVGTSSQASWFQPIKAKKLTSPPPTFTGSGVPENENVKKAARHGYWKRQRRYKPGKGKRTPVTDAYYFYYTGTGPFADLKWGQQNDDVIWVADKDADPNVKSGQGTRDPDKFDQFPLRFSDGGPDDNYRWDFIPVNSRGRSGRSSAATSREQSSAGSRENSRGRRQLGPNEDLIARAAKIIEEQQKRGSRITKAKANEMAERRYCKRTLAPGKNVDQVFGARQRGKDRNFGDDKMVEEGIRDGRTTAMLNLVPSSHALLFGSHVQAKLQPDGLHVSFSFTTVVPRDDPQFENYRKICDECIDGVGTRPKEEAKPRSRSASRPNSRAVSPAPKPQRQKKEKKQKSKDSDVTDGMTQEEKAVNDQLEFDDADQGIPDKIDWGSSALGDSEI
PRJEB41063	ERR5045654	Columba livia	ERR5045654_TRINITY_DN13775_c0_g2_i1	PQ679936.1	Coronaviridae	Gammacoronavirus	Avian coronavirus	1185	95	External validation (40K)	TATGTTTGCACACCTGACAGGCGCAATATCTATAAGAGAGTTGCTGCATATTCAGGTGATAACAAAGCAAACAAAAAATCCTTTGCAACCTTTGTATTTACAAAGGAGTCTGTAGACACAGGTGATCTGGATAGTGTTGTCACTTCGGGAGGTAGCCTGTATAATTAATGTGTAAGTGCAGATCATATTTGCTTAACCTATTTTCGCAAAGTGCTGGTTTTCACACACATAATATATTAACATTAGAAGACCCTGGTATTAACCCATTGTGTTTTGCCATTAGTCTTCAAGAGCTTATTTTTATTAAACAATTATTAGTTACATTTTTACCTAAGCGTGTGTTCGTTAATAATGTCGAGTTCAGCATACGAGCAGGACAAGTCCATTATAAAAACGAATGCATCCTTAGTAAAGGATTATTCAAAGGAGAAACGTGCAGCCAAGATAATTAGGCGCATTTCTTTTCCTGATTATATTATACGTAGCCCAGGAGGTTCCTGGTCTTATTCATTCGATGACATAGAACCCACTGTTTCTATGTACACCTATGTTTGTAGTGATAAACCCTTAACAAAACCGGAATGATATTTAGGTTTGCTAAG	LMCKCRSYLLNLFSQSAGFHTHNILTLEDPGINPLCFAISLQELIFIKQLLVTFLPKRVFVNNVEFSIRAGQVHYKNECILSKGLFKGETCSQDN
PRJEB41063	ERR5045701	Columba livia	ERR5045701_TRINITY_DN18300_c0_g1_i1	PQ679936.1	Coronaviridae	Gammacoronavirus	Avian coronavirus	497	76	External validation (40K)	CCTTAGCAAACCTAAATATCATTCCGGTTTTGTTAAGGGTTTATCACTACAAACATAGGTGTACATAGAAACAGTGGGTTCTATGTCATCGAATGAATAAGACCAGGCACCTCCTGGGCTACGTGTAATATAATCAGGAAAAGAAATGCGCCTAATTATCTTGGCTGCACGTTTCTCCTTTGAATAATCCTTTACTAAGGATGCATTCGTTTTTATAATGGACTTGTCCTGCTCGTATGCTGAACTCGACA	SSSAYEQDKSIIKTNASLVKDYSKEKRAAKIIRRISFPDYITRSPGGAWSYSFDDIEPTVSMYTYVCSDKPLTKPE
PRJEB41063	ERR5045701	Columba livia	ERR5045701_TRINITY_DN32791_c0_g1_i1	PQ679936.1	Coronaviridae	Gammacoronavirus	Avian coronavirus	619	75	External validation (40K)	CTATATTGTGAGGGTCAGTGGCTAGCTAAATGCACACCCTCAGAAGTACCCCAGCATATATATGTTTGCACACCTGACAGGCGCAATATTTATAAGAGAGTTGCTGCGTATTCAGGTGATAACAAAGCAAACAAAAAATCTTTTGCAACCTTTGTATTTACAAAGGAGTCTGTAGATACAGGTGATCTGGATAGTGTTGTCACTTCGGGAGGTAGCCTGTATAATTAATGTGTAAGTGCAGATCATATTTGCTTAACCTATTTTCGCAAAGTGCTGGTTTTCACACACATAATATATTAACATTAGAAGACCC	LYCEGQWLAKCTPSEVPQHIYVCTPDRRNIYKRVAAYSGDNKANKKSFATFVFTKESVDTGDLDSVVTSGGSLYN
PRJEB41063	ERR5045701	Columba livia	ERR5045701_TRINITY_DN963_c0_g1_i2	PQ679936.1	Coronaviridae	Gammacoronavirus	Avian coronavirus	4063	421	External validation (40K)	GGTACTTACACCAACAAATTCGCTGGTATGAGCAATCCTTTTTCCACAGCAACAGCGCGTAAAGCACGCGTTTTTATTAGAGGTGGATTAGATGAAGTGGTTTTCCTTAACAAAAAAGGACAACCAGAGGTTTGCCCTTTTTGCACTGCCTTAGTAGCCAGTGGGCGTCTTTGTCAGAAGCATTTGTTTAATAACAACGTTTTATCATGGCATCACGTGACTCCTCACGCTCCAAACCAAAAACAGATGCACCGGCACCAGTCCTAAAACTGGGTGGTCCAGCACCGCCTAAAGTAGGGACTTCAAGCCAAGCATCTTGGTTTCAGCCTATTAAAGCTAAAAAGTTGACATCTCCACCACCAACATTTACTGGTAGTGGAGTTCCTGAAAATGAAAATGTCAAGAAGGCTGCACGTCATGGTTACTGGAAACGCCAGCGCCGTTATAAACCCGGCAAAGGCAAAAGAACTCCAGTTACTGATGCATACTACTTTTATTATACTGGTACTGGACCATTTTCAGATTTGAAATGGGGACAGCAGAATGATGATGTCATTTGGGTGGCTGATAAGGATGCTGACCCTAATGTCAAGTCTGGACAGGGTACCAGAGATTCCGACAAATTTGATCAATTCCCATTGCGGTTTTCAGATGGTGGTCCTGATGACAATTACCGCTGGGATTTTATTCCTGTTAACAGTAGAGGTAGGAGTGGTAGGTCATCCGCTGCCACCTCACGTGAACAGAGTAGGGCTGGTTCTAGAGAGAATTCAAGAGGCCGTAGACAGTTGGGTCCTAATGAGGATCTAATTGCTCGTGCAGCCAAGATCATTGAAGAGCAGCAGAAGCGAGGTAGCCGTATCACTAAAGCTAAGGCTAATGAAATGGCTGAGCGTCGCTACTGTAAGAGAACACTAGCACCTGGCAAGAATGTTGATCAGGTTTTTGGAGCACGCCAGCGCGGTAAAGACCGCAATTTTGGTGATGATAAGATGGTTGAAGAGGGAATTAGAGATGGGCGTACTACAGCTATGCTGAATCTAGTCCCCTCATCTCATGCATTGCTGTTTGGCAGTCATGTCCAGGCAAAACTGCAACCTGATGGTCTGCACGTAAGCTTCAGTTTTACAACTGTTGTGCCGCGTGACGATCCTCAGTTTGAAAATTACAGAAAGATCTGTGATGAGTGTATTGATGGTGTTGGTACACGCCCCAAGGAAGAGGCAAAACCAAGATCAAGATCAGCATCTAGACCTAACTCTCGTGCAGTCTCTCCTGCCCCTAAACCTCAGAGGCAAAAGAAAGAGAAAAAGCAGAAGAGTAAGGATAGTGATGTGGCTGATGGCATGACTCAGGAGGAGAAGGCAGTCAATGATCAGCTGGAATTTGATGATGCAGATCAGGGTATCCCCGATAAAATAGATTGGGGCTCTTCTGCACTTGGTGATAGTGAAATTTAACAAAAGGAGAACAAATGCTACTTGACTTTTTAGTCAATCTGCATCTAGCAATTTTTGCCATTGACATTAGATTACTAGATTTGTATCCCTTTGTTAGGCCTTTTATCACTTTTTGTTATTGTATAGTTTTAAACTTGTTTTTATTTTGGTTGAGGGAAATTTTTGATCTGTATCCTGAAAACCGTATTATAGGACAAGATGAATAAGTTTTGTTGTTTTGTTGTTTTGTTGTTTAGTTTTTATTGTTGTTTTAAACCCCTTTTTAGTGCTAGTATTGAAATGGGAGTTATTAATATGACAGGTTGTAGTGATGTGTGGTTAAATAGCACTATGTGTAGTCAGTCAAAGACTGATGAATGTAGAGAATTTAACCACACCATATCAGATAGAATTTATCCCCCAAACTCAACATCAATTTGTCAAAAGAAGGAAGGAGATTGGGTAGTTGTTGGAAACCGCACGTGTACGAGTCAACCTTATGGAAACCAGCGTAAAAGCTGTGCCAAAGGTCAACTCATACAACAAGTGTGGATTAAGTGTTGTCCAATTTCTGGACTTTTGTGAATGATTGTGGGCAGATAGGTATGCAGCTTTATTCCTGTATACCTATTGCCAGGAAGATGTCTAATCTGTCTAATGAGTAGCCTGGAAACGAAAGTTAGACCCTTAGATTTTAATTTAGTTTTATTTTAATTTAGTTTAGGTTAGTTTAGAGTAGTTAGAAAGATACCAATGCCGAGGCCACGCGGAGTACGATCGAGGGTACAGCATTGAGTCGCCCGTGTGATTACGGGAAGAGCTAAATTTAGTTTAAGTTAAGTTTAATTGGCTAATAATAATTAGAATCAATAGGCTAGTATAGAGTTAGAGCA	QRFIMASRDSSRSKPKTDAPAPVLKLGGPAPPKVGTSSQASWFQPIKAKKLTSPPPTFTGSGVPENENVKKAARHGYWKRQRRYKPGKGKRTPVTDAYYFYYTGTGPFSDLKWGQQNDDVIWVADKDADPNVKSGQGTRDSDKFDQFPLRFSDGGPDDNYRWDFIPVNSRGRSGRSSAATSREQSRAGSRENSRGRRQLGPNEDLIARAAKIIEEQQKRGSRITKAKANEMAERRYCKRTLAPGKNVDQVFGARQRGKDRNFGDDKMVEEGIRDGRTTAMLNLVPSSHALLFGSHVQAKLQPDGLHVSFSFTTVVPRDDPQFENYRKICDECIDGVGTRPKEEAKPRSRSASRPNSRAVSPAPKPQRQKKEKKQKSKDSDVADGMTQEEKAVNDQLEFDDADQGIPDKIDWGSSALGDSEI
PRJEB53828	ERR9896241	Rattus norvegicus	ERR9896241_TRINITY_DN74953_c1_g1_i1	MF352420.1	Picornaviridae	Cardiovirus	Cardiovirus B	12902	2419	External validation (40K)	GTTCTCATTTCCAATTAAAAGTACCTAATCTAATATGTACATGTAAGCTTCCCCACGTCAGAACGGCCGCGTACACCCTAGTGGCTTCTAGGGTAAAGCGTTGCGATCTGTTCGAGAGGAGGGTTCACTTGAACAAGCACAGCCATCTGTAGAGCATGGAATCGTACTCCGGGATCACAAACCCAACCTTTCGGAAAGGCTCGAAGATCTCGTTGTAGACATCCGGGCCCGAGTGCACTGCCAGCAGCGCGATGGAGGTGAGCTTGTCTTTCATTGTTCCAGGCTTACAATAGCTAACCATTGCCTCAAGATTCTTTCTTTCCATGACAGGCCTAAACAAATATGAGTTGTACCTCACAAAGCTCCTTTTCAGGAAGGTTACGTCGTGAAGGGTGGAAGTAAGAGGAAAGGTCTCAGTCTTATTAGCAGGAGTAATCTTATAATTGAAGGGGGCTAATCTTTGCTTAACCAAATTAAAATCTATCACAAAATTTGTAGCAATGAGCAAGTCATCACCATATGATAGAACTTTTATATCATCGAATTCAAAATTTTTATAAGTCATTGCTAGAGCTGCACGAATCACCACATTATTGATGATTGTATTAAGCATGCTAGTGGCAGCACAACCCGAAGGTAAACCACCTCGTATCAGCACGCGTCTGTCTTCGTAGGCATGTCTTGAGACGGCCAACGATCTGAGATACTCTGCAATTCTTGAATCAAATCCATTTTGAGGGGTAAAGAAATTTTCTATTAGAACTTCAAAAATGGCAGTAGAGTGGGAAGCATCAAAGTTTGAATAATCCACATCATACACATTGGAAAATTGTAAAAGTTCAGTAGCATATTTGGTCCAATCAATGTCCGGGTCTGTCCCTATGGCAGAGCCAAGTTCTATTCCTGGGTTTGATTGAAACTTACTCGCGAATTTGCCTAGGAGCTGGCGGCCCCAGATGCAGTGGTGGAACGGTGGAACGTCCACAATGCGAGTCTTTGCTTCTCTGACTTTTTCTGACGGCCGAATTTCATCTTTGAGAAAGGACTGATACACGATGTCATCGTATATCCCTAACATCAATTTTGAATGGGCAAGGTCAATCTCCTGATTCTTGAATCTTCCAGTGTCAAAATCCATTAAATCAGTTCTTCTTTGTCCACTAAGTGTGTAGGGCAATCCTGGGGACGTGTCCTTTTCCATGGGATCCATTCCGGGCAAACCACACACGGCCTGTACCGTGGTGATGACCCCGTTATCTCTCCCAAGGTGGGTGAAGACGCGATTTGCGTACTCCTTGCACATGATTCCGAAGATCTCGGGGAGACTCTCCAGATTACCAGTGTGTTTGGAAAACGCCACAATGTCAACATCCTTGTCAGTCCGGGGGTCATACCTTGATAGCACTGCAGGTTCAAAGTTTGGTCTGAAAATTTCATGAGCAACTGTCTTGCGCAATTTTGTTTTGCGCGGTACATGCACAACTGGGCCAGTCTCGGTGTCAACGATGGCTCCCTGAGGAGTCATCGCGAAGTGAGAGTCCACAGCATTAATCAGTTCTTGGGTTATGATAGTGGCCGCAGCCATACCAGACCCTCCAGCTGAGTGCATGGCATAGATCTTTTTGGAACCATTCACTTGGCAGATGACGGCGGAGCCACACCACCCGCGTCGTGTCTGAGCTCTGTAGTGTATGCAACAGTTGAACTGTTTCCCAGTAGTAGTGTTAACTGGGAGATTGCCGGCAAGAAACTTGCCGCTGTAGACAAAGGGTAGTCCAGTATTCATGATTCCTGTAAGGGGTCCATTTTGTGCTGGGAAGTCATCATCTTTGGTACAAAACTTGTTAGTATTGTCCTTAAAGAGAGGTCCTTTTGTCACTTTGATGAAAGAGAGGTCCGTTTCCAATCCTGTGCGGTTGACTCCACGAATCTGAACAGTGTCTCGTTCGTGTCGTGTTCCACGCAGAGTGAAGCTAATCCAGTTAGTCTCAGCCACATGCCTGTTTACAGCGAACAAGTGTCCACGAATCAGCAGGCACGATTGGGTCGTCTCGTGTTGGTCAGCATAGTGAAAGGTGATTGGAGCAACAATGTGTTTTGCACAGTAAACTTCATAGTCCATTACTTCATTACCGCCCTGGGCGATAATCTTTCCACCTCCTTGCACGTCTAGGACTTGCAAGGCCTGTTTCTGGGTACGAGCTTTGCCGCCATAGGCGGCCTGCTCACCTTCTGAAAGTTGTACTGTCACAGGAGCGGGCCAAATTGCATTTTTGACTCTTGAGAGTAATTTGACAATTGCTGAAAGGGAGGCTATACCTGCAAAGGCGATAGCGCTAACCTTGAGCCAATCTGACAAGAAATTTGATCTCTCATTAGCTTGGGCAAAAGCTTCTTCTAACTCATCAAGCTGGTCTTGGAGAGCTGCATTATTCTGCCGGAGACAGGTGAGTGCATTCTCAAGGGCTTGCATTCTGTCTTCAGAGCTCTGTGCCACAAGGTTATTAATTTTCTTCACATTTTCTACTTTGTTGGTGATTTTCTTAAAGGCCATGTCCACAACCTGTTGAAGATTGTAGACTTTCTGTGTCCTGTTGCATCTGAAAGTAACGCCTCTCTTGTGGAGGAGCGGACAATCAGTGCTAAAACAGTCCAGGGTCGGTTTTCCAGAAATTTCAACAAAAGCAGCTTCAATGTCTAGCATTCCGTGTTCATTCTTACAAGCGGCACCAGCTTCGACTGTGAAGTCAAAGGTGATACGCCTGTCCACAGCTGGATAGTGAGCCACGGTCACTGGCCTAAACTTGGGTAGGTTGGTAGTTGCAACAATGAATTGTGAGGTGAAGGGAGTGCCTTTCTTTTCCAGATGAGCCATGTTAGGAAGAAAATTTGTGCTGGAAACCATCTGGCAGAAGACTGTGAAGTCCTCGCCATCTGGGTTCTGCCCTAGATCATCCATAATAACTGAGAACTGATTCTCATAGCCATCAAAATAATCCGAATCAGGAGGAAGGGAATAAACAGACTGTCGTCCGAATGCCAATTTGGAGACAGCTTGGGCTATTATTTGACTTGTCACTGATTTTCCTTGGCCAGCATTACCGCGAAGCACGACAACAACTGGTTCTGGTCTAGCAATGGCATGGTCAAATTTATTCTTGAATTTCTCACACAGAGTAGCAAGAGGAATCTTTTTGCACAAGACAGCAAGTTGGTAAAGGTCATCAAAGTATTTAAAGTCTACAGAGCAGTCTGAAAAGGCTTTTCTCCCATTACGCATATCCATGATGGACATGGAATGTTCAGGGAAATCCAACAACATCTTGTCGAGCTTGGCATAGTTGGATTCTTCTTCTTTCTTGAACCATGACATCATCCAATCGATTATTGACCGGATAGTTTTGGTTGCCCATTCAATGTTCTTTGCCAAGTTGAAGCCTTCATTAACAGGTCTCAGCGGGGACTGGGGCTGCATGAGGGAAGGGCAAGCAGGAGGGGCAGTGTGAAAGAATTTCTTAATTTGGGTTGCAATGGCAGTGAAGACGCTCTCATTGGTAAAGAAGTCAACGCCAGCCATCACGGAAAGACAAACTGTGGTGGTCACATCAGGGTTGTGAAGATAGAGAACAGAAGCTGCAACAAGTTTCGAGATTTTCATGACTAGCAAGGTCCAGAATTCAGGCGAGCAAAGTGTCTGTTTTGCTTGTTCCCAGGTGTTAACCAAATCAGTAAGCAGGGAGATTGAGCGAGAAATTTCTGAGCAGTCTCCTGTGAGGCCAAGGGCCCCAAGCAGGAGGTTCTGGAGAGTATCCTGTGGCACTAGGGCTTTAGTTAGTGCCGCTCCTTGTTCCTGAAAAACCGGCGGCTGTGGGCCGGGGTTTGTTTCCACATCATGTATAAGTCTCTGCTTGTAGTAGTCAGCATGGTAATCTCTTACAAACTGGAAAAACTCCCTAAAGGTAGGGAATCCTGTGTCTAGCAATTCTTCTCTGATTGGTCTCTTCCACGGTCGTTGTCTACCCTTGTAGATACACACGCCAGAAGAGTTCCGAGTGGCTGTGAAGATCACGTGATACACGTGTTTTTCTGAAGAGAAGGGTGCGTGGGCGGGTGTCTCGCCCATACAAACGAGCATTCTGCCAGCTGGAGTCAGGCCGAAGCCAGGAATCCTGAAGGAGAGAATGGTCCGTCCGTGCACTTTGTAGTTAAAGTAGATTGTTTCCATTGTGAAAGTGATGAGAAGATCAACTCTATAGAGGCTGACTGGGTTTTCTAGTTCTAAGACTGGGATTGGGTCTGCTCGGACTTTCGACCGAGTAGTGGTGGGCCAGGGAAAGAAGAGAGCAGGGCGGGGGCAAAACACTCGCATCCGCTTGTAGCGGAATTGAACTGTGTAGCGTCCGTTGCCTTGGACCATCAACATTCCAAAGTCTGCACCAGGAGCAATTCCAAAGTTGCCTGTGTTATCAAAGTTGGGGTAACCGTTGAACCAGGCTGCAGGAAGAACTGAAAGAGGAGAAGTGTAAGGCACAACAAAGGACACAGCATTAGTTGAACCAGGTCCCTGGATCTGCATGTGCGGATTGCGGGAATCTGAGAGAGATGCTACATAGGGTATAGCTTGTGTAACCGCATTAAGTGGAGCACCAGATGGTGTCCAGCGCGCCACAAGGGATGTGTTGCCAGGTGAGTTGGAGGTCAATGTGACTTCAAGGTCACACTTATAGTAGGTGAAAGGGGAAAACTGCAAAAAGCCCAAATCTTGGCGTGTCCTGTAGGGGGCACCTTCGTTACCGTCGGTGTTCCCCCGAGTCCATCGCCATTGTACTGAAGGTGTATTGAGGTGATTGTTGTCTGGTGAGGCAGCATAGGAGGGCAAGGGGGTTAGGAGGAGATTGTTGAGAACGGTGCTGTTGGCACCGAACACAAAACCGTCCTCAATTCCATTCTTGCAGAAGAGGGATCCCACTGCAGTGGAGCGGTCGTAGAAAAACTGGACTGTTGTCTGGTTCTCCGGAAGCCGCACCGCTTCTGCAATGAAGTCTACACCAGCATCGTCGTTTGCCACTTTGCCTTTTTCTGCATTGTCAACACCTTGAGGGATGAAACGAGTAGGGGAGATAGGCATTTTTAGGGTGAAGTCCTTACCAGCCGAAATCATTGTTACGATGTCGGCATTAGGTGGGGTGTTTGCTGGATAGGTGAGAGGGGTGAGTTGCCAAACTGTCAGCCAACCATCCACTGAGGTGATGGAGGGTGAGGAATAACTAGTCTGACGATAATGAGTGGGTGAAATGAAAGGCACTGTAAAGTTGTAGGTGGAGTTGAGACCTAAGTCCCAAATGGCATAGGTTCCCTGCATTGCCTGGTCTCGGGTGGTGGGTTTGCCAGCACCCGGGGGTGTGTAGGAAATGAGGAATTTGCCTTTAACCATAGCAGTACCTGTGAAAAGAAAGGTGTAGTTGAGAGAACCTCGGTATTGGTTAAAATTGCGAGCAACTGAAACCAACATCGAATTAGACATGCAGGAACAGGATAGAGCAACCTGGTATTCAACCAGAGCTGTATCAGGGACAGAATTTCCAGCAGAAAAGTAGGGGTAGCGCCCGCCAGGAGGATTGGTGTTCGCTGGGTTACCTAGAAATGTGGGAAGCATGCATAGTTCAAGCAAATCTTTAAATTCTCCACACATGTAATCGTGTGGGGCGGCAGGAGTTTTTCCATAGACCGGGACCGTGGTGTCGGGGGTAGTGGAATAGAACGTGCCTGCATGTTCTCTTACTGTTACGGGGAAGGGGCTCTGGGGGACAACTGCTTCATGTCTCAAGCCATTGAAGACCGGTTTCACTGGCTGTATTGAGGCAGAGATTTGCACGTCGGTGGCTGAGCCTGACGTGTACTGCAGAGGTGTCACCACTGCAACAACAAGTGTCCAGTTAGCATGTTGAGTCCAAGAACTGGTAGGTGCTATGTTAACATAGGGGACCTCCAGATCCACAGTTGTGTTTGTCCTAAGATTTAGGAACTGGTGGGGGTAGACAGTCCATTGCCAGTAGTTTTGATGATTCAGTCCAATACCGCCATTGCGGTTATCGTATCTGTGTCCTAATGGTGTTTGTTGTGGGGTCTGCCAAGTTGTATCTGGTGTGAAGACATTGGTCGGTTCTGCAGCGCCCGTGTAAGTCCCAGTGGGGAACTCAGGGGCCATGAAGACAAGCAAGCACCCAGCATGAAACTGAGAAGCGTTGCATTGGACCTGGACTCTCCATCCACTCTTGCAGAGATAGTGACGCCTGAGGGTTGCTCCAAAGACACCACCATTCTCGCCAGCAAGAAGGTGTGGGAGTGGAAATCTCATGTAGGAGAAAGTACCTTGTGTGGTGGTCCAAACTCCAAGAGGCATGGTGTAGTACCTCTCTGCAGCGAGCACTTTGTCAGTGGCCGCATCTGCACAAGATTTTGGATGTTTGCCTTTGTGGTTCATACCGTATCCGTGGAGACGGCCTACGGTGCTCTGGGTGTTTGTAGCCGTGTTACCAGCTTTGTCCGCGGCGACGCGGTCAGCTAGATTCTCCATTTCTTCAGTATTTTGGTCTGCAAGTAGGGGAGCAACAGTAGCAAATGCATTAACAGCATTGCCCAGCACGTTTCCGAGCTGGCCATTTTCTGTTTTTGCACCACCTGCATTTCCACCGTTTGCAGATAAGTCAATTGAATTTTGGTATTGATTGGAATAGAAGTTGTTAATAATAACCCCTTCATTTCCTGAAGACTGGGAGTTACTCTTGTCAGAAGACGAGGAGTTTCCCTGGGGTTCCATAGGATGATCGAGTGGGCTCGGTAGGTTAGTCCAGTCCATTGTCTCAGAGCCAGCGCGCGAACGCGAAGGCCAGAAGACGTCATCATCCAAGTCAACACAAAGAAGGTCCGTTGGGAACCATTCACCATCTGCCAGGAGCATATATTCTCCGTCAGGAGAAGACTCAAGGGCAGAGCATATGGGACACAGGTCTGGATATCCATGTTTGCACGCCATATTGAGTGTTGGGTAAAAGTGAAAGACAAGACCACTTGTCTTGGGAAAGCTGTGACAGTTTTTAAACCCAAGCTTCGGTGTAGAGCACCGAAGATGAGTCTCCTGATCAGATCCCGTGTACCGGGGTACCTTCAGGACATTCTTGGCTTTCCTACTGAGGCGCTTCAGGTTGCCATCTCTGAGTTCACCAGAAAACAACCAAGAAACCAGGGTGCTGGGGTTGCACCGCACACACCGGTGGATCTTATCCACGTGGCTTTTGGCCGCAGAGGCATCCGTTGCCGGATGGGGGTTCCGCTGCCAGTGTGTGGTCGCTACAGCCGGCTTCTTGTTTGCCTTAAGGTTAGTTCAGAAATTACTTCCTTCACAATTCTCAGCATGCAACACTTGCGTCTTTCGAGAGACGGAAAGACCGCCACGCAAGTTCTCCAGAGAAGGACGGGGTTGCACGTACCCGTTTCAAGAATAGAACTCTTGAAAGTAGAAGTAGAGAAATTGGAAAATAACCCTGTCGTATTCCAAGCGGCTTAGACCGGGGACCGAAGTCACTGGAAAAGAGGTTCAGGTAGATCAACCCGAGGATGCTCCACCCAGCAGGGCAGAAAGCATCACATAATCGGGGAGGCATGTTGGTATTTTCAGCGAAAGTGGGTAGTTCTTCTTCCACGTCGCGCAGTTAGAGGGAGTTTATCCAAGGGGCTCGTCACGAGGGGCCGAATTGTGAGTTCGTGGGTGTGATCGAGCGGCAAGGTAGGGACTCCTTAACTGAGCGAATTCGTCAAGGGGAACATTCCAAATTTACTTTATATACTTCACTAAGCCTGGGCCGGAAAATGCTGACATTCCTCTGATTAGTCAGCATCCAGGGGATGACTTTGTTGATCTCTTTCCGAGACCCTGGGTCGGGGTCGGGGAGTCGGGAGTAGGAGGGACGGGGATTGGCACTATCGCAGTACCCGCGTCCAAAGGGGGTTACCGGGGGATGATCTCGCCCGCGACAGCACTAGCGTGCTGCCGCGGGGGAGATCCCCCG	TNLKANKKPAVATTHWQRNPHPATDASAAKSHVDKIHRCVRCNPSTLVSWLFSGELRDGNLKRLSRKAKNVLKVPRYTGSDQETHLRCSTPKLGFKNCHSFPKTSGLVFHFYPTLNMACKHGYPDLCPICSALESSPDGEYMLLADGEWFPTDLLCVDLDDDVFWPSRSRAGSETMDWTNLPSPLDHPMEPQGNSSSSDKSNSQSSGNEGVIINNFYSNQYQNSIDLSANGGNAGGAKTENGQLGNVLGNAVNAFATVAPLLADQNTEEMENLADRVAADKAGNTATNTQSTVGRLHGYGMNHKGKHPKSCADAATDKVLAAERYYTMPLGVWTTTQGTFSYMRFPLPHLLAGENGGVFGATLRRHYLCKSGWRVQVQCNASQFHAGCLLVFMAPEFPTGTYTGAAEPTNVFTPDTTWQTPQQTPLGHRYDNRNGGIGLNHQNYWQWTVYPHQFLNLRTNTTVDLEVPYVNIAPTSSWTQHANWTLVVAVVTPLQYTSGSATDVQISASIQPVKPVFNGLRHEAVVPQSPFPVTVREHAGTFYSTTPDTTVPVYGKTPAAPHDYMCGEFKDLLELCMLPTFLGNPANTNPPGGRYPYFSAGNSVPDTALVEYQVALSCSCMSNSMLVSVARNFNQYRGSLNYTFLFTGTAMVKGKFLISYTPPGAGKPTTRDQAMQGTYAIWDLGLNSTYNFTVPFISPTHYRQTSYSSPSITSVDGWLTVWQLTPLTYPANTPPNADIVTMISAGKDFTLKMPISPTRFIPQGVDNAEKGKVANDDAGVDFIAEAVRLPENQTTVQFFYDRSTAVGSLFCKNGIEDGFVFGANSTVLNNLLLTPLPSYAASPDNNHLNTPSVQWRWTRGNTDGNEGAPYRTRQDLGFLQFSPFTYYKCDLEVTLTSNSPGNTSLVARWTPSGAPLNAVTQAIPYVASLSDSRNPHMQIQGPGSTNAVSFVVPYTSPLSVLPAAWFNGYPNFDNTGNFGIAPGADFGMLMVQGNGRYTVQFRYKRMRVFCPRPALFFPWPTTTRSKVRADPIPVLELENPVSLYRVDLLITFTMETIYFNYKVHGRTILSFRIPGFGLTPAGRMLVCMGETPAHAPFSSEKHVYHVIFTATRNSSGVCIYKGRQRPWKRPIREELLDTGFPTFREFFQFVRDYHADYYKQRLIHDVETNPGPQPPVFQEQGAALTKALVPQDTLQNLLLGALGLTGDCSEISRSISLLTDLVNTWEQAKQTLCSPEFWTLLVMKISKLVAASVLYLHNPDVTTTVCLSVMAGVDFFTNESVFTAIATQIKKFFHTAPPACPSLMQPQSPLRPVNEGFNLAKNIEWATKTIRSIIDWMMSWFKKEEESNYAKLDKMLLDFPEHSMSIMDMRNGRKAFSDCSVDFKYFDDLYQLAVLCKKIPLATLCEKFKNKFDHAIARPEPVVVVLRGNAGQGKSVTSQIIAQAVSKLAFGRQSVYSLPPDSDYFDGYENQFSVIMDDLGQNPDGEDFTVFCQMVSSTNFLPNMAHLEKKGTPFTSQFIVATTNLPKFRPVTVAHYPAVDRRITFDFTVEAGAACKNEHGMLDIEAAFVEISGKPTLDCFSTDCPLLHKRGVTFRCNRTQKVYNLQQVVDMAFKKITNKVENVKKINNLVAQSSEDRMQALENALTCLRQNNAALQDQLDELEEAFAQANERSNFLSDWLKVSAIAFAGIASLSAIVKLLSRVKNAIWPAPVTVQLSEGEQAAYGGKARTQKQALQVLDVQGGGKIIAQGGNEVMDYEVYCAKHIVAPITFHYADQHETTQSCLLIRGHLFAVNRHVAETNWISFTLRGTRHERDTVQIRGVNRTGLETDLSFIKVTKGPLFKDNTNKFCTKDDDFPAQNGPLTGIMNTGLPFVYSGKFLAGNLPVNTTTGKQFNCCIHYRAQTRRGWCGSAVICQVNGSKKIYAMHSAGGSGMAAATIITQELINAVDSHFAMTPQGAIVDTETGPVVHVPRKTKLRKTVAHEIFRPNFEPAVLSRYDPRTDKDVDIVAFSKHTGNLESLPEIFGIMCKEYANRVFTHLGRDNGVITTVQAVCGLPGMDPMEKDTSPGLPYTLSGQRRTDLMDFDTGRFKNQEIDLAHSKLMLGIYDDIVYQSFLKDEIRPSEKVREAKTRIVDVPPFHHCIWGRQLLGKFASKFQSNPGIELGSAIGTDPDIDWTKYATELLQFSNVYDVDYSNFDASHSTAIFEVLIENFFTPQNGFDSRIAEYLRSLAVSRHAYEDRRVLIRGGLPSGCAATSMLNTIINNVVIRAALAMTYKNFEFDDIKVLSYGDDLLIATNFVIDFNLVKQRLAPFNYKITPANKTETFPLTSTLHDVTFLKRSFVRYNSYLFRPVMERKNLEAMVSYCKPGTMKDKLTSIALLAVHSGPDVYNEIFEPFRKVGFVIPEYDSMLYRWLCLFK
PRJEB53829	ERR9896294	Apodemus sylvaticus	ERR9896294_TRINITY_DN130584_c0_g1_i1	OQ198139.1	Parvoviridae	Protoparvovirus	Protoparvovirus carnivoran1	826	154	External validation (40K)	CGAAGGTGGTCGATGAGTCAGCCATGGGAGGACCAGGTGCCATCTTACTCAGCCATTCACCCAGCCAAACGGAATTGCAATTCCAATTTCCAGAGGATGTGATCTCTCTATTGGTACCCCGTTGAGAGTTGCCCATCAGAGTGCTTCCTCCTTCAGACATGATAGTAGATCCCACAGCAGAGGTGGATGGAGCACTAGATCCAACTCCTTCAGCTCCAGCCTGCGTGGCCTGCTGTCTCGATTGAAGGTCCTCGTCCACCGAAGCTTCGTTGGGCAGCAGAGGACTGATCAGCCAGGGTCTATTCTTCCCGGCAGAAGCCAGTTCAAGCTCTACCAGACCAAGCACTTCGAGTATCCGCTTCTTGGTCTGAAACACTCCCTTTGCAAGGTTGTCCAGGAAGGATATGTTGCCTTAGAGTCTCTCCTGAAACTCTGTCGTTGGCGTGGTTGTATTTCAAATACTGATTGTCAGCTGCCTTGAGTTGGGCGTGGTAGGCCTCCATGCGCCTTGGCAGTAGTGTCGGCCTGGTTGACTGGTTCGCCTTTGTCAAGTTCTTTACCTGGACCCAAGTATTTGTACCCAAGAAGGACTAGCCCTCTGGTGTCGGCCTTCTTATCCGCCCGGCTTTTGGCCTGGAAGGTCCTGTTATCAGATCCCACCAATTTGTGAAGCCTTTGTATTCAGATTCTGTCCAAGAAAGAGCCATGCCTGCTTTAAGTAAAATCACTGTTCTTTTATTGAATCAGAACAATCTGCCCATTTGATAAATTCACAATCAGAACAAAACAAGAACTTCCCATGCACACAGGCAGGCACCCCGTTCCATATTATCATGTACCTAGACATTTTCCAACAGCATCTTGAACTCTCAATCTCCATCCAGTCCCACCACGTCCCTCAAAGTCTGAATGACTTTGGGCAGACGAGTCTCCACAGGTTGTTCGATAGTTTTTCATACCTCAGACGTTTGGCAAGCAGCTCTTCTCCCTCTGAATCGTCAACAGTGGTGAATGAAGAGAGGCTCCGATTCCTCTTTATATACCCCTCGACTGGAAGTGACCATGGGGACTTTGAACATTTGAGGAACTGGAATTGTATTTAGCTCTTCCCATTTAAAGAATTCCCGGATTTCAACCTTTGAGATTTTGCCAAAATCATTATTAAGCCTCTTCCCGAGAAAGAACTGGAACATTCTATCTTCAAGGGGTGTCCGATGCTCCATCGGG	VSHGRTRCHLTQPFTQPNGIAIPISRGCDLSIGTPLRVAHQSASSFRHDSRSHSRGGWSTRSNSFSSSLRGLLSRLKVLVHRSFVGQQRTDQPGSILPGRSQFKLYQTKHFEYPLLGLKHSLCKVVQEGYVALESLLKLCRWRGCISNTDCQLP
PRJEB53829	ERR9896294	Apodemus sylvaticus	ERR9896294_TRINITY_DN398930_c0_g1_i1	OQ198139.1	Parvoviridae	Protoparvovirus	Protoparvovirus carnivoran1	626	190	External validation (40K)	GGTAAAATGAAAAGGACACGCAGTTGTTCGATTACACATCTAGGCATTCACCAGTTCGGTTTATTGAAAGCAAGCGAACACAACAGCAAGTGAAGTAAATTCAATAGCACGCAAGTGCTGGCGGTAGTGAGTGCTGATGACTCTCGGCTCTGTGTAAGTCCCAGCAGAGCCCGGGCAGAAGTGCAGCATGTTGCCCTCTGAAGAGCTAAAGTTGCCCATGTGCTGGATCTTGGGCTTCCAGTGCTCGGAGTTCTCTTTCTCCAAATCTTCCATTTTGACGGTGACCTGGCCAGTGGAGTACTGGGTGATAAACAAGTTGATCTTGGCAGGGCTGAATATCGTTGGAGGGTTGGCGAGCACCGGAGTGTTCTTGATGAATATCTGAGGCAGAGGTCTCTTCAGCCCGAGTCCGCCTATATGGAGAGATGGATGGAAGTGTCCATCCATGTGAGGGATCTTGGCCCAGATGGATCCTTGCAGGTAGATGTCTCTCCTCTGCCAAACCTGGCCAGGCATCACCTGGTTTCTGTTTCCGTTGATGGTTGTTATGCTGGTCCTGCTCGACTGGTCGTTACTGGTTATGTGAATGGCTGCTTTCCTGATGGCAGGACAGTGTCTTGAGCGGCATCTGACAC	VRCRSRHCPAIRKAAIHITSNDQSSRTSITTINGNRNQVMPGQVWQRRDIYLQGSIWAKIPHMDGHFHPSLHIGGLGLKRPLPQIFIKNTPVLANPPTIFSPAKINLFITQYSTGQVTVKMEDLEKENSEHWKPKIQHMGNFSSSEGNMLHFCPGSAGTYTEPRVISTHYRQHLRAIEFTSLAVVFACFQ
PRJEB53829	ERR9896294	Apodemus sylvaticus	ERR9896294_TRINITY_DN460956_c0_g1_i1	OQ198139.1	Parvoviridae	Protoparvovirus	Protoparvovirus carnivoran1	754	205	External validation (40K)	AGGGAGGGAGGGAGGGAGGGAGGACTTGTCCCGGAACACCTTGCTCTCTGTGCCATCAGGAGCGAATCTCTGTGGATCTATCTTGTGGCAAACCAAGAGTGAACACCAAGAGTGCCGAGAATTACCTGGCTCTGCTCAACTGGCTCTTGGAACACGGCACATGTCAGAGAAGGAATGGATCCAAGAGGATCAGGCGTCCTACCTGACATACAATGCTGGGTCTGGCAGTCGGGCTCAGATCAAGGCCGCACTTGACAACACGGCCAAGATCAGGATGCTCACCAAGACCGCTGTAGACTACCTCGTTGGCAGCCAATCACCGGGAGACATTTCCAGGAATCGTGTGTATGGAATGGCTGGGACTATACTGTTAGGCTGGGCTAAGTGCCAGTTTGGTAAAGGCAACACCATCTGGCTTTATGGCCCGGCCACCACTGGCAAGACAAATATTGCTGAGGCTATTGCACATGCTGTGCCTTTCTATGGATGTGTGAACTGGACCAATGAGATCTTTCCATTCAACGACTTCGTGGACAAGATGCTCATCTGGTGGGAAGAAGGCAAGATGACTGCCAAGATCCTTGAGGCTGCCAAGGATCCTAGGGGACAGCAAGGTTAGAGTCGACCAGAAGTGCAAATCTTCTCAGCAGATAGACTCTCAATGCCTGGCATCACCAACAACACGGACATGACGACCGTTGTTGACTGGAACATGACCACGATGGAGCATCGGACACCC	GREGGREDLSRNTLLSVPSGANLCGSILWQTKSEHQECRELPGSAQLALGTRHMSEKEWIQEDQASYLTYNAGSGSRAQIKAALDNTAKIRMLTKTAVDYLVGSQSPGDISRNRVYGMAGTILLGWAKCQFGKGNTIWLYGPATTGKTNIAEAIAHAVPFYGCVNWTNEIFPFNDFVDKMLIWWEEGKMTAKILEAAKDPRGQQG
PRJEB53829	ERR9896294	Apodemus sylvaticus	ERR9896294_TRINITY_DN491132_c0_g1_i1	OQ198139.1	Parvoviridae	Protoparvovirus	Protoparvovirus carnivoran1	414	146	External validation (40K)	TCCCAGCCAGCCGGGGATCGTAGCCATTCATCTCGAAGATGCGATACACACGATTCGTGGAGACGTCTTCCGGCGGATGTTTTCCAACGAGGTAATCGACCGCAGTCTTGGTGAGAGTCATGATCTTGGCGGCGTTGTCGAGCGCAGCCTTTATCTGCGCGCGGGAGCTGCTGCCGGCGTTGTACGTCAGGTAGGAGTTCTGATCCTCGCGGATCCACTCCTTTTCGGACGTAATTCCTCGTTCGACGAGCCAGTTGACGAGCCCCATGTAGGTCTCTGCGTTCTTTGTACGCACGCGAGGGTTGGCAGACGGAGGATTCTCCGCGAGACGTTCTTCCCTCTCTTCGGCTCGACGGGCGAGATACTCGGCGACGATTCTTCCGCGTTCTTTCTGGTTCAGCAAGGCGGGTTGAAACTCCTCGATGCTGCTCCAGGCCCAC	VGLEQHRGVSTRLAEPERTRKNRRRVSRPSSRREGRTSRGESSVCQPSRAYKERRDLHGARQLARRTRNYVRKGVDPRGSELLPDVQRRQQLPRADKGCARQRRQDHDSHQDCGRLPRWKTSAGRRLHESCVSHLRDEWLRSPAGW
PRJEB53829	ERR9896294	Apodemus sylvaticus	ERR9896294_TRINITY_DN583008_c0_g1_i1	OQ198139.1	Parvoviridae	Protoparvovirus	Protoparvovirus carnivoran1	486	114	External validation (40K)	TCTGGTGGGAAGAAGGCAAGATGACGGCGAAAATTGTCGAGAGCGCCAAGAGTATCCTCGGCGGGAGCAAAGTCCGCGTGGACCAAAAGTGCAAGTCGTCGCAGCAGATCGACTCGACGCCCGTCATCATCACCAGCAACACCGACATGACGATCGTCGTCGACGGCAACTCGACGACCATGGACCATCGAGAGCCCCTCGAGGACCGCATGTTCATGTTCTACCTGGGAAAGAGACTGCCGCATGACTTTGGAAAGATCTCCAAAGAGGAAGTGCGGTGTTTCTTTAAGTGGGCGGAGCTTAATAGAACGGAAGTCCCTCACGTGTTCCGGGTTCCGACCGTG	HGRNPEHVRDFRSIKLRPLKETPHFLFGDLSKVMRQSLSQVEHEHAVLEGLSMVHGRRVAVDDDRHVGVAGDDDGRRVDLLRRLALLVHADFAPAEDTLGALDNFRRHLAFFPP
PRJNA613287	SRR11348427	Sus scrofa	SRR11348427_TRINITY_DN153_c2_g1_i1	PQ539659.1	Coronaviridae	Deltacoronavirus	Coronavirus HKU15	9776	1182	External validation (40K)	TAAACGAATTGAGTCATACCAGTGCTTGGCCCAGGATATGAAGGTCAGTACGGCAAAAATTATGGACACAATGAAAACTGCGTCCTTCTTAGATAATCTGTCGACTGCGATCCAAATGGTCACCACTAGGGTGAAGGGTTGGAGCAGCCAAAGCAGAATAAGTTTAATAACATAGATCACACGATTACGCGTGGCATAGCCTCCCTGGAGGATGACGCCAAGCGCCCATATGATCGCAATGAAAACAATAATTTGCCACTCTTCTACGTCAGACATAGTGAGTGTTTCTAGGAAATTGGTGTACTTTTACAAACTCATCCTCAGGTACGGGGTTCGGCTTGGAGTAGTACACTATAATAGGCCTAACAAGATATGCTGCCCCTAGGTAGCAATTGTAAAATAATTTAACACAAGCTAAGCAAGTATTAATAAAAAGTAGTGCCACACCAATGCAGATGACAACTAGTATAGCAATAATATATTGTCCAGGGATGGTAACGGCCCAGTCGTCGACTACCATTCCTTAAACTTAAAGGACGGTGTTGGTTGGTCGTCGATATACCTTTTCTTCTTAGAGAAAAGGCCAAAACAACCGCCACAACAACCAAAGCAACCACCACAACAACCAGTACAAAGAAAGATTGTTATGAGGATTGTCACAAATGCAATAAGAGCCAGGGCAATGGCAAGCCATATATACCACGGCCATTTAATGTAAGTTTCCACTCTGTTGAGCCATTCAAGGTCAACTAGAGTATTGTTAAGATTGTCAATATAATTTTGTAAACGATCTGCAATCTGTGAGAGGTTTTTAGACCGCTCTTGTAGATCATTAATCTCAACGGTGAGGTTGAGAATAGTGTTGTTATAGATACCAACATCCCACTGAGGAGGTGTTGCTGTAGGTAAATTGTCAATAATATCACTGACTGTTTGATTGACATCTATAATGTCAGGGATAATATTGGGAAGATTAGCAGCGGTGGTGTTGTAAAAAGTAACGCTGCAATCAGTTACTTGTATGAAATCAGCCTGCCGGGGCAGTCTGGGTTCATACATATTTCTAGGTGTAACTCTCCAGGAGTTATTAAACTGGTAGAGTATAAGTTGAGGCTGCAATGAGTAGCCTCTCGTATTATCCACACAAATGCCGGCAGAAGCGTTGACACGTGTGAATTTGTTGGGTACTAACACTGCATGCATGAAAAATATGCCATATGGTGCAGTCTGTGTAAGTGAGAAGATGTGTGTGCCATTTCCACAGAAACCATATCTGGACGACTGTGATTTGACACACTCATTAATCTTTTGCTGAGCTAACAATCGAGATTGTCTAATCTGAGACATCTGATAGAGTAACTGAGTAACATATGCATTAAGTGCAGCCAACCGTCCTGTGATGAGACGGTCAACGTGCTGGTTAGCCTCTACTTCCTCAAGACGGTTGTAAATGTCGTGAATAGAAGTCGAAATTGCTTGAAAATTGTTTGACAGCTGTGCAGTCAGGTGTGATAATGCCTCGCCCTGCTGGTTAACAACTGTTTTAATCTTTTTAATAGCAATAGCTACGGTGTTAAGAGCCTCAGAAGTTTGCTGGATGGCATCATTAACAGAAGATAGTGCAAGTGATATATTGCCAACTGCTTGGTTAAATGATTCTGCAAGAATTTTCTGGTTTTCTTGTAGTACATTTGTTTGCAGTGCGACATAATTGAGGCGAGCTTGTACTGCCGTGGCAAATGGTATTGCCGCTGCGGCAGTCAGTCCTCCAAATACCATAGCTCCAGTAAGAGAGCCAGTATACATTGCCATTTTCTCAGCATCAACAACACCAGGTAGAACCATGATGCCATTGTAATACTGGGAACAAACTAAGTCAGCGATGGCCATGTCTCTAGAGCAGGATTTGTAGTCCTGATCAACAGTGCCAAGGCCACTAGTAACAACTTTATTAAAAAGAAGGTCTTCAATAGCAGATCTGCCACCAACTCTGGTGGTTAGTATGCTGCTAAAATTGTAGTCACCCTTGAAGTTGGTAATATTAGCTAACTGCAAGGACTGTGTTGATGTTTGAAACATATTTATAATCTCTCTGCTATCCAACTGTGCAGAGGAATGCAGAGCTGCTTCAATCTTAGAGCAAGCTGAGGTGTATTGTGCCAGTAATTGTAGACAACGGCTGTTGCCATTGCATACATACTGAGGACAATCAACTATAACTTGCTCTGCTTGAACTTGCAAGTACTCCGTCTGAACGGAAAGAGAAAATGCAGATGGTATTTCAACTTCGCCATCGTATAGTGAAACTATGGATGGTCGAGTATTCTGTAATGTGGATGTTCCCACAATTGCACCATCACTACACACGCTGATAGGTCCATAGGACAAAACAGGCTTAGTGCAGTTGAAAGTGGTGGCATTTGTGGAATAAAAGAAAGTAGGTGTGACAATAGTAGTAGTAAACCTATTATTTTCAGTTGAATTACTGGATGTGATAGCACCGACAACGGTGTTGTTTATCACAATCAGTTGAGAAGGGGTTTCACACGGTAAGACCTGAAGGGTTTTGCCAGTGGTTATATTTTTAAATGCATAAAGCTCACCTGTTGGAGAGGTGAATGCTATGCCATTGTGCAATAAGAGATCTGATGGCTTAATAATGCCAGTACCAGAGACTCCATAGATAGTGTAGTCAGTGCAGACATCAGTGATTACACTAGAAGTGTCTATTGCATGTACTGAAGTGGTTCCAGTGTGAGTCTGGCCCTCTACAGCAGTAACATACAAACGCTGCCTTAGCAAGTACTTCCATACGTAGGTAACAACAATTTTCATCTCACAAGCACCAGATTCAGTGCTTAGACAGAATTGAGAGAATGACATGCCATTGTTTACTGCTGACAGGTCAAAACTACAGGTATCAGTGCGCAGATTGATAGTGCAACCTGTACACATAAAGTTAGTTTCAAGCCTGAAGTAAGGCTTAGTGACACAATAGGATGTGTTACCATTGATGGTAACGCTATCAAGTCTGGCTTCGCCAAAATCCATGTGTGCAGAAATATTTAACTGCACTACTTCAAGCTCAGGGAGCTTAGGTAGTGTAACAATAGTACGTTGCCTAGCTCTAACGGCAGATTTAGGGTTGGAGTAAAACCCATCCTCCACTTCGTGAGAAGAGCGCTGGCATGCTATTGAATCAACTACAGACTTATCACAATAAGTGATTTGCGATATAGTAGTATTGGTAAGTGTTATGAGTGTATCGGTTAGGTTTGCAAGGGCAAAGTAGGCACTATTGACAGACAAATGACCCCGATACAACCTAACATAGTTAACCGTAATAGGTAAAGTACCTAAAAGGTAACCATTAGCATAGAACTGACCAGTACGGTAGACCGTAAAGTCAGTTAAATGAGGTGGAAGAATACCTAAGTAGGTGTTATTAATAAAGCAATAAAGCTCAGAATTAAGTGAGAAGAAGGTAGATCTGTGTAATGCAGTGGTGTAGGTAGACTGCTCACTGCAAACAAACACATACTTTTCACCATGTTGGCCAACGACTTCAACAGAGATGTAGTCAGTGGCAGTGAGGTCTAAAATGATACGAACTGCATCATGTGTCTGGTATTTAACCATGGCACCGCCGCAGCTATAAGTTTGTATCTCACTAGGTAGGAGATACATGCTGAGAGTCTGGTTAGTTATTTTAGTAAGACAATTCAGCATAAGTGGTTGGTAACTCCGATGAAGGCCATTAATGGGCAAAGTGGAGTTAGTAAGTGGTGAGAAGAGGTTAACGTTCTTAGTGGGGTAGCCAGGAAGAACGCCAACATCAAAATTATTATTAGCCCGCGAGTAGAGACTGCGGGAATTCCTCGTGGGTTTATGTAAGAAGCGATGTGCACCCGGGAAGGTGAGCAAATCGAGTAGATCATCAGCAAACTTTGCTCGAACGAGACAAAATAAGGTCATAATCAATAGAGCTCTCTGCATTCTGGTGGCCTCACAAGAAGGCGCCCTGATGCAACGAGATAGCGAAGAATAGGCTTCTTCTCTAACTCACGAGCCGAGATAATAGGCGTTGCTTTTAGCTTACAGGCCGTAGCCGGGTTGTCCGCTAAAGGAGAATAGGTTGGTGTCAACGCTATTTCATTGCGCCATTGAATATAGGAAGCATGTAAGTTAAAACCATTAATGTTTTCCTTAGCAAGCCCCAAATAATTAAAACAGCATAAAAATGCTTCTGAAGACGAGGCATTGACTGCTGTGCAAAATAGTTGATAATCATCGAACCAACCCGCAAGTGAGTAGAGTTCGGGTGAGAATGAATGTTCAGTTATCTTAACAAAGATAGAACCACCGAGGGCGAGCCTCTCCTTAACTATCCTTATTAGATTGTCAAAGAAATGTATGTCATCACAACAGTAGAGGTCAGAAAATATGACGTCTACGTGGTGTGGTGGTATGTAAGTTCTGTAGTCTGTAACTATTATTTGGTTAGCATCTGAAGTGAACTCTCTTATATCGAGGTCAATAAGAACAGTTCCTTCAGGAAACATTTGTTTTATGACTGAAGAACCTGGTGCTGTACCTAGTGCAGATGCAGCTCCAAGGTGTAATACGGTCATATTGTGTGGTACTGCCAACCTATCCTTTTTAACTATGTAGTTGAAAAGTTGGCGGTACTTGATAACATTCTTAACTACTCCAGGCACCCGGGGGGTGTAGGAATGATAATTAGGGATGTCAGCTGGTTGTAAGTCAGTAACCAATGTTTTGTACACAGATGGCATCTGGTAACCATTGGTAAGTGACTGTAAGATTGGGTAGCAAGTCTTGACTTGCTCATCATGCCAAAGCATGAATCTAATTTGTTGGTTGTCAATTGACACAGTGAATACTTTGGATTTACTTGTGTAACTGGCATGTGCTTGTCTTATGATGTCAATGTAGTCATCAAGAAGAACATCAAGAACAGTGCAAACGTTCTTGGAGCTTGCGTTAGGTGAGGTAACAACACAGTTCTGGACTGGGTTGTAAACATGGTTGACAAGCTGATGTTCAAACTTGTTTTTAACTAGTGAGATAAGTGTGTGAGTTCCGCCAATGACTGGACTGGAATCATCACCATAGATAATGTGTTCAACACCCAGTTCCTGCAATTGATGTTGCTGGATGAAGGACTGTTGAGACATCTCAAGGAAGTCTCTTTCCATAGGTGTTTTAGGTATAAACTGCTCAACATTTCTACCCTGTGTACTGCTCAACATTTCTACCCTGT	VREEAYSSLSRCIRAPSCEATRMQRALLIMTLFCLVRAKFADDLLDLLTFPGAHRFLHKPTRNSRSLYSRANNNFDVGVLPGYPTKNVNLFSPLTNSTLPINGLHRSYQPLMLNCLTKITNQTLSMYLLPSEIQTYSCGGAMVKYQTHDAVRIILDLTATDYISVEVVGQHGEKYVFVCSEQSTYTTALHRSTFFSLNSELYCFINNTYLGILPPHLTDFTVYRTGQFYANGYLLGTLPITVNYVRLYRGHLSVNSAYFALANLTDTLITLTNTTISQITYCDKSVVDSIACQRSSHEVEDGFYSNPKSAVRARQRTIVTLPKLPELEVVQLNISAHMDFGEARLDSVTINGNTSYCVTKPYFRLETNFMCTGCTINLRTDTCSFDLSAVNNGMSFSQFCLSTESGACEMKIVVTYVWKYLLRQRLYVTAVEGQTHTGTTSVHAIDTSSVITDVCTDYTIYGVSGTGIIKPSDLLLHNGIAFTSPTGELYAFKNITTGKTLQVLPCETPSQLIVINNTVVGAITSSNSTENNRFTTTIVTPTFFYSTNATTFNCTKPVLSYGPISVCSDGAIVGTSTLQNTRPSIVSLYDGEVEIPSAFSLSVQTEYLQVQAEQVIVDCPQYVCNGNSRCLQLLAQYTSACSKIEAALHSSAQLDSREIINMFQTSTQSLQLANITNFKGDYNFSSILTTRVGGRSAIEDLLFNKVVTSGLGTVDQDYKSCSRDMAIADLVCSQYYNGIMVLPGVVDAEKMAMYTGSLTGAMVFGGLTAAAAIPFATAVQARLNYVALQTNVLQENQKILAESFNQAVGNISLALSSVNDAIQQTSEALNTVAIAIKKIKTVVNQQGEALSHLTAQLSNNFQAISTSIHDIYNRLEEVEANQHVDRLITGRLAALNAYVTQLLYQMSQIRQSRLLAQQKINECVKSQSSRYGFCGNGTHIFSLTQTAPYGIFFMHAVLVPNKFTRVNASAGICVDNTRGYSLQPQLILYQFNNSWRVTPRNMYEPRLPRQADFIQVTDCSVTFYNTTAANLPNIIPDIIDVNQTVSDIIDNLPTATPPQWDVGIYNNTILNLTVEINDLQERSKNLSQIADRLQNYIDNLNNTLVDLEWLNRVETYIKWPWYIWLAIALALIAFVTILITIFLCTGCCGGCFGCCGGCFGLFSKKKRYIDDQPTPSFKFKEW
PRJNA613287	SRR11348427	Sus scrofa	SRR11348427_TRINITY_DN153_c2_g2_i1	PQ539659.1	Coronaviridae	Deltacoronavirus	Coronavirus HKU15	4769	392	External validation (40K)	TTTCCCTTAATTTGTCCCCACCATAAGCCAATTTAATTTCCCTTAATTTGTCCCCACCACAATTGTAACCTAGTTGGCGCTTTCCCACTGGGCGACTGCTACACCCACAAAAGTAGTACAGTCCTTTGGCCTTCTCCAATTAGGATTAAAATTGTGGCTCAACAAAAGTTGAGATTATGCTGTACCCTCGATCGTACTCCGCGTGGCCTCGGCATATTAAATGGTATAATCAACCTTCTAGCACTGTTGATTATCGGGATGTGATTCTGTGCTAGAGTAGCCAGCCCTAGTTTGCATGATAGCGCCCTCTGACTGGCTCTCTGGCTATACACTACGACTCTCTGGAACCAAAGAGATATTTGAGTGGAGTTGGGTGGGTTTAACAGACATAGATTGATGTCTACGCTGCTGATTCCTGCTTTATCTCAAAAGCATCATCCCAATCCCAATCCTGTTTGTCTGCTGGCAGAGTTACCTTTTTAGGTTTCTTCTGCTGTTTGGGTTTAGCAGACTGGTCTTGTTTGTCAGGCTTCTTGTCCTTAGTTGGTTTGGTAGGTGGCTCATAGGTCTGGTTAACGACCGTATTGAGCGCATCCTTAAGTCTCTCATAGTCAGGAGAACCCTCTTTGACTGTGATTGAGTAGGAGAAGGTAAGGGTAATTGCCCCCGCCTGAAAGTTGCTCTCAAGGTGGCCAGCAAAAAGCATTTCCTGAACACCAGGCACATGTCTGGCTAGAGCCATGATGCGAGGATCAGCCATACCCGTCTTCTCAGTGTCTGCAGAGCCGACATTGGCACCAGTACGAGACCGGTTGCCAAATACCTGAGAAATGGTTTTACCCTTGGGTAAAGTCCGCTTGGGAGCTTGATGCTGGGTCTTACGACGTACCGCAGCTGGTGCAGATTGGTCGCGTTTCCTGGGCTGATTGCCTGTGCCTCTGGAGTTAACAGATTGAGATCTTGGGCCACTTCCACGCTCCTGAGGTCTTCCTCTAGCGTTGAAGGGGTCAACTCTGAAACCTTGAGCTGGGCCATCTCCGGTTGGGAATCGGAGAGGTAGCAGCTGATGTTTAGGATTGTTGGGGTTGCGTTTGGCAACATGAGGTTTAATAGAAGTGTCAGCTCCCGAACCCTTAACCCAAGTAACACGAGTGGTTGCTGGGGTATCATTAGGAGGGAGTTCACCATACTTAAGATTTCCTCTGGGACCTGTGCCAGTATAATAAAAGGCATAGGATGGAGGAATGGGAGTACCACCTGGCTTTTGTCTGGTGTAACGCAGCCAGTAGCCATGGTTTTCAACGGGTTTGATGGCGGAGTTAAGCGGAACTCCATTGCCACGAAACTGAGGATGAGTAGCCTTTTTGTTTTGAGCTTTGAGCACCTGAAACCAAGACGCATCAGTAGTAGGGACTACTGGTGCAGCCATGATAGATTGGTGTCGGTAGAGAACTAGCGAAGCTAGGGAGATAAAATTATAGACTAATGCTATAATTTTTATCTTTAAAAGGCATAGGATGGAGGAATGGGAGTACCACCTGGCTTTTGTCTGGTGTAACGCAGCCAGTAGCCATGGTTTTCAACGGGTTTGATGGCGGAGTTAAGCGGAACTCCATTGCCACGAAACTGAGGATGAGTAGCCTTTTTGTTTTGAGCTTTGAGCACCTGAAACCAAGACGCATCAGTAGTAGGGACTACTGGTGCAGCCATGATAGATTGGTGTCGGTAGAGAACTAGCGAAGCTAGGGAGATAAAATTATAGACTAATGCTATAATTTTTATCTTTAAAAGGCATAGGATGGAGGAATGGGAGTACCACCTGGCTTTTGTCTGGTGTAACGCAGCCAGTAGCCATGGTTTTCAACGGGTTTGATGGCGGAGTTAAGCGGAACTCCATTGCCACGAAACTGAGGATGAGTAGCCTTTTTGTTTTGAGCTTTGAGCACCTGAAACCAAGACGCATCAGTAGTAGGGACTACTGGTGCAGCCATGATAGATTGGTGTCAAAACTTTAATTTAATTCATCTTCAAGAATGACTTGGAGCGATGGTCGAATGATAAAGTCTTTACCATATATGCTACCATATTCAAGCAGTAAAGGCTCACCATTGATAAGAATTTTCCGAGGTAGTATGCTAAATGCAATTGGATTAGCATTAGCAAGAACCACGAGACTGTAAGCAAAACAGCGAGTTTTAACGAGAGGGTCAATAAGCTCAGGAACATCCTCTCTTCTGATGTGCCGCTTATTGCACAATCTATATAAATCTCGCAGCTGCAGATGGCAGTTGCACATTACATATACTTATACAGGCGAGCGTCACCGGCCTTTGAAGTGGTTATGGTGTGAAGTCCAGCGTTTGAAGCGCGGTCACCCTGGTATATCAGAACAGCAAATTCTGGATCGTTGTTTGATTCCACAGGTTTCTTAAAAGTGTAGTGAAAGGTGTCACTTGGTGACACTATCACCATATCCTGTGGCGGATTTCTGACTGATATGCCATTGGCCAGCTCTTGCCCATGTAGCTTGAGCTTGCCATGCTTAACGACTGGTGTGAGAATTGGAGCCATGTGGTCAATGGGAATGCACCTCCATGTACCCATTGGATCCATAATCCCTGCAAGGAGTCTACTCTCAGGTGAGAGTGCCCATGCAGATCTGGTTTTCATTAATAAACGAATTGAGTCATACCAGTACTTGGCCCAGGATAAACGAATTGAGTCATACCAG	KPWLLAALHQTKARWYSHSSILCLLKIKIIALVYNFISLASLVLYRHQSIMAAPVVPTTDASWFQVLKAQNKKATHPQFRGNGVPLNSAIKPVENHGYWLRYTRQKPGGTPIPPSYAFYYTGTGPRGNLKYGELPPNDTPATTRVTWVKGSGADTSIKPHVAKRNPNNPKHQLLPLRFPTGDGPAQGFRVDPFNARGRPQERGSGPRSQSVNSRGTGNQPRKRDQSAPAAVRRKTQHQAPKRTLPKGKTISQVFGNRSRTGANVGSADTEKTGMADPRIMALARHVPGVQEMLFAGHLESNFQAGAITLTFSYSITVKEGSPDYERLKDALNTVVNQTYEPPTKPTKDKKPDKQDQSAKPKQQKKPKKVTLPADKQDWDWDDAFEIKQESAA
PRJNA613287	SRR11348427	Sus scrofa	SRR11348427_TRINITY_DN153_c2_g3_i1	PQ539659.1	Coronaviridae	Deltacoronavirus	Coronavirus HKU15	28559	3116	External validation (40K)	AAACATAGTCAAACCATCGGTGATACAATTCCAAAACATAGTCAAACCATCGGTGAAACGGGCCTCCATCTCTGGCTTGTACTTTAGTTTTTGAACGTGTTTGACAATGGGTGCTTGATCATAGAAGTGATATTTAACACCAGGTTTGCGCACGATAGGGATACCTTTTGGGTTACCAATATCGTGAACCACCGTGGCTTTGGTTGTAGTGAGTAGTATATTTAAGTAATTCGCCTGTACTAAGCGACAGGCCTTGTTAAGTTGCGATTGCTCAGCAGTTACTGGAAATTCAAAGTTCCAGTCAACAGTACTGAACAGTTCATGGATAGCTAAACATACCGTCATGATTGCATCAGCTGATGCAACATGGGCATTAGCATGATATGTGCACACAGCGTCATGGTTGGTGGAAAGCCGTCCCGAGAATCCCCACGTAGCCACGTCGATGAGGAATGGATTGTACACATAATCACATTGTGGAATGGTGAGAGAATGGTGTGCTTTGCAAGCGAACTCAGTTCCATTAGTGAAACAAGCCCGCCTGCCACAAAAGCATTTCTCTTCCATACCTAGTTTGACAAAGTAGCGCATTGTCGCTAGCTCAAGCTGGTGAGCCCAAGTGACAAAGCATATATAATCAGTGTGAGGAGCTACCTCAGCAATGTGAGTAGCAATCTCACGTCGAACAACCTTCCAAGGACGCGCCTGGCGCATGTCCTTTTTAAGGTGACGAAATTGTTCTCCAGGAGGTATTTTGGCAGGGACGGGCTCAGTGCAAGATCCGTGCTCGTTTACCCAAATTCCCTCTGGAGTAACTGAAAAATTCTTTCCGGTACTAAAACCTATTTGCAATGGCAGGTTAGTCCCGGTGTTAGGTTTTATGGCGTGTGCTGCTTCAACATCTATGCCGATCCAACTCTGAACATAGGTGCGACACGCGTCACGTGTTAGGAACATATTATGATATGCATCAATTTTAAGTGATGGAAGAAACCCAAGTGTGGATACTAGGGTTTTGTATGATATAAGAGTGCCATCGGCAACTCCTACTAATTTAGCAAGTGGCTCCTCACAGCGGTACTCTGCACCACAATCATGCCAGGTCAAAGCATGAGCTGGATGGACGCCATTATACTCATAGCCGCAGCGCTTAAACAGTGGTGTGAGGTTTTTCTCAGCACTCGACTGAAGCTGTGAATCAATAGATTCAAACTGCAAACTATTGTAAAGTTCGTTTGCCTGCCTAAACACCACAAGGATACCTATCTTTGCGCGTGTAAGGGCAACGTTCAAACGAGCCATGTTAAGTGCGTGTGCTGAATCAGTGGTCACGCAAAAGATAACATAATCATACTCAGAACCTTGAGAAGAGTCAACGGTCTGAGTAGAGAAACCTGCTAAGGATGCTTTCACATTCATAGCATTATATGGAGATATGAAAGTCACGTTATCCCACCGCTTTTGTTGTCTAAATGCGAGTGCGAAACGCAACTGTGCTTCGTTGTAGGCAGATTGTCCCTCATGAGCAACGTCTCCAGGACCAAAGTTCACAATGGTCTTGTAACACTGTCTTGAGTTCGGTTTCGCCGCTTTTAGTTTGTTATCGTAGACAAGTTTAGACACTGTCTCAACGATTTCACGTGGGCATCTGTAGCACATGTCGAGCATAACATCCGCTCCTGCATGTACCATTATATCAGTAACTACGTTATAGTCAGCTGGCGAAAGCTGGCCAGACGTAAGCATAGTTCTAGGTGAAGGTAACTGATAAGGATCACCAACATACACAATGTGATTGTAAACCAAACGAGCATTCACAGAGGAAAGCTCATAATTGGTCAACATAGAAACCTCATCTACAACTACAATGTCACACTTAATGTCAGGTAAGGCATTGATAGTCGAGAAGATATACTGTGCAGTTGTGTTATTTACGACAAACTCCTGAAAGCACTCAACAGTTGTACGTGTGGGTACGATACGACTGCATTGGCCTACAGGTATTGTCTTGAAAGCTTTTTCACAGAGTGCATCGATTGCTGCATGCGAAGACGCAGTGTAGCAAATACGTGCACTGGGAAAGTACTTAGCCAAACCAATAGCAAAGGTTGACTTACCTGTGCCTGGTGGACCTAATACTGTTGTAACCCTCTGCATAGCTATCTCATTATATGACTTAAAATGTTGCACATAATAAGACGCACCAACAGAGTCGGGTAAAAGTGATTTTCTGACATATGTTGTCTGCGTTAACACAGGGGGTGCTGAGAGCGGTGTAACAACATGTGCCATTAAGACTAGAACATCACCTGTTTGGAGTTTGTAGGTAGATGTTCCTCTGTAAGTATAAGTGTCACTGCCATCTGTTTTAGCAAGAATGTAATCACCAACTTGGGTTTTTCCATTCTTGTTAAAATGGTAGCCAGTGAAAATGTGGTTCTTCGTTATGGGTGGCGGCTTTTTACCCTGTTCCCATAGAAGTTTAATGAAGCGTTGGTCATACACATCCTTGACGGTTGCGGTAGCATATGACTTCTTGATAGACTCCTCGAGTGCCTTAATGGTTTCAGCAGCGAAGAGCATAAGTGATAAAGGTGCACGATTGGCCTTCTGATAAGGTTCAATAGTGTCATAGTTAGATGTAGCAAGCTCGTTAAAGAGGTCTATGTCATCACTACCACGGGCAGTGTGGCGATAGATACCAAAAACAGAACCATTAGCTACAATGGGTATGCACAGCGTGGGTTTGTGATTCTCACAATAAATCGCAGTGCCAGAAATGAAAAGTTTTTCAACATTGTCCTCATTGCAATTCTCAACACTACAGATGTAGTTGTTGATAGCAATGATACGTTTATGTGTAGTCTGCGTAACATGCTGGTAGGCACAGACGCAACAAAGTAGTGGTCGACGAATGCAATCACCACAGCGCAGTATAGTGGGTGAATTACACACCACACAAACACCGCTGGCCTGTAGTGTAGGACTTTGCTCATACATCTGAGCATAAAAGGCCTCATTCATAAAGTTATTTACATACGACATGTCAGTGAGTGATTGGAAAGCATCAAGGATACCGTCCTGTAACTCCTGAGCAAGAACACGTATGTAGTCTAGTAACAAATAAAAGACTTTACCCTTAATAGGGTCAACCTTGGTGAGGGGATATGCATCAATTGCAAGTGAGATGTAACGTTCAAGGTTCTGAACAGGGTCAGCCTTGTTAACGTCATCCACAAAGATACATGCACCCAGAATGCGAGAGACATCTGGGTAAGGTAAGTAGTAAGGTTTACCATCATGCTCTGCTAACACAGTATGCTGTGAGCAAAATTCATGAGGGCCAACATTCATGTCAGTTTCTGTCCAACACTTTGAGTCTGCCATGTAAACATTGTTTTGGTAAAACAAAATGTCTCGGAAACCATCAAGATCAGCAACAGCTCCAGCCTTTGCAACGGCTGAGTCTATGCATGCGACACCATCATCAGACAATATCATAAGTCCAAAGTAACTTTGGAGATGCTGGTAGAATCTATTGATGACGGTGATATCATTAGAGTCACCACGATAAATATCTTCATAAAGACTACGATGCAAGTCCGCAATGTCCTTATTAAGATGTGTCGTGGTGGAAGTTGATAAGAAGGTGGCTACATTAGCAGAAACCACCTGTAAGATGTTAAATACCGAGTTGGCATAAGCTGTGGTTGCATCACCACTGCTAGTGCCACCTGGTTTTACATAGAGGTTGTTACCAGAGACTACCACTTCAGATAGTACTTGGCAACATTCATTAGCCAAACGGTAGAATCGCTGGCTTTGGTTACAGCAAGTGTGTTTTCGTGCTAGCAAGCACGAAGCGGCAATGCGCAGCATGTTTGGCATAGAACGATCACACTTAGGGTAATCCCAACCCACTAAAATGGGATTGTTGATATTACACATCAGTCGTCGTAACATGTTGTCCCAACCACCATAGAATTTGGTTGTTCCAATCACGATGGTCTGATTGCGTGCAAGTGAAATAGATTTCAGCATCTTTTGATGGTACTGCCTGTTAGTCATGGTGCTAATTATAGACACTCCTGCCACAGTGCGAGCACGATCCTTGGCTGAAATTGCATACTTAAGGTTCATCTGAGTGAGTGTAGGCAAAACATTGCGTTTTGTATACTCAAACAGTTGATTTTGCTCGGCATGAGTCATGTCGTAATAGTTACGAGCCTTACCTAGCTTGTTAAAGGGGTAGCCCGCTGACTTGTCCAAATTAGAGACCACAACTGACTGTGCATTAATACATCCACCTTCGTAGGGCTCAAGATACTTATCTGCCACCTCAAGGCAAAATAAGAACATCTTGATATCTACCATCGTGGGGGTATTATACCTGTAGTAGCTGTAGTCTGTGATAGCCGCTTCACCATCCTGCATATAGTAGAAGTGGCGAATGTCTATTCCAAGTTGGTCTAATAGGTTACTATCAAGCAAATGCTTGTAGAAGTGTTGATTAAAATGCCCGGGCTTGACTGACTGTTTAGCAATTCCGCTAGACATAGTAGCCAAGGTCTGACAAGGAGTTCTTAAATCTACACACTTGTCTGAGACACTTGCAATAGTGGTGGGATCACCAACCAATCGCAATAGAGTGTTTAGATTAATATTTGCCATGTGTGTGGTAACGTCCTGGTTAAGGACTATACCGAGTTCTTTCAAGTGTACACCCACTGTCTGGACCACAAGGTGGCCATCAACAGTAGCTCTTGAACAAAGATTGCCAAATGCCGTATTAGGTATACACATAGCAAACAACACATTGAAGTTCGCACAGTGCAATACGCAACGGTCATCTGGACACTCAACAGTGTTAGGATGATAAGGACGGTCCCAGTACTTAAAATACTTCTCGAACAAGCCAAGCTTGAAGTCCGTGAAGTCATACTGAAATCCATCATACTCAAGTGGGTTGCCATCACTATCCATACACTCACACTTTAACATGTGAGTCATGGACATAATGGGCATTAAATAAGAATAATAGGATGCTAAGTCCACACATCCATTACCTGGTTGTGTAATAATAAAATCTCCAAAGTCATAGATCTGACCCAGGAGGTCTTGGTTGTCGGGTGTTAATATGCCAACAAGACCAGCGTCTATACAGGCACTAGCAAACTTATTGGCATTAAGAACACAACGGTTAAGAATATCCCCAAGTTTATGGAACTCCTTGTAAAAGGATGGGTTCTCAATTGGATCAAACCAATTTTCCCCAAACCAATCTTCAGGGGTTCCGCACATGGTGATCAAGATTTCTTGAATAACATCCTTAGATGTTGACAAATGACGTAGAGCATAAGCCAAGTCCAGGAGTGTATATTTAGTCAGATACTGGCGATTGACATTAGGTATCTTGTCAAACTTAAAGAACTCAGTTTTGGCAAGGACACCAAATGTATCATCAGTAGTATAAAGCTCTGTACTAAGAGCGTTGTAGCATTCCTCCTCGATTTCGAAGACTTTAGCTGCACACTGCTTAGTAACAAAGTACAATTCAACCTCTCCCTTATTAGGTAAAGGCAGGGCACTGCGTGTGGTTTTAAACCGAGCGCAGTTAGATTTTGTGCTTAAGAATATACCAGAGGTGGTATCATTATGCACATGGAAGGCCCTTTTTACAGCATCTGGTTGAGTTCCAGGCTGCAGGGGTTCTAGCCGGGCGTCACTAGAACCCGTTACGCGTTTAAATAAGCCGAATTCTGCAGACTAGATCCGCAGGTGCAGTCATAATTAACCCACCGTTGACAAGAACTGCATGGCTCATGAGTCAAAGCGAAGGAAACAGGTTCCTTATCTTTGTCGATGTGAACAAAGCGGCCTTTGTAGGGGCACCGTCCATCAACACCAGGATGTGGTATATGAGCACGGCAATAAAGACAAATTGAAGCACCACCATAAGAATACTGATGCTCATTAGGTTGTGGTTTAGTAGTAACTGCAAATCCAGGACCCATAGTAGCAATCATCTGAATACAACCCTGTATAGGAGACCCACCATCAGCAAGATGCTTAAGGTAGGCTGTCTTAGGGTCTACAGCGAAAGCCAAATAGGTCAAAAGAGAGGCATTTTGCTGGTACTCAATTTGAGTGCCACTTGCCTGAAGGATAGTAGTTTCAGAGATGTGGCCAATAACCATACCTCTGTTGAGTGAACTAATATTCTGAATAAAATAGAGATAGACAACAGACTGTTTTCCACCTACGGTATGTGTGAAGCGCATAGGGGGGTCCAAGTTAAGGACTGTCTTACCGGTCTCAGTAAGGCAGGTCACAGTCTTAAGATTGTCTTTAGTTGATGTAATGGCAACCAAAATCTTCTTACCGGTTCTAGTAACATAAAAAGATTTTACAGTAGATTCATTGCCATTGAAGTCCCGAGCTGTGTTCTGAGCAGTGAAAACATTGCGCAAACATAGCTCATTATTTTGCAACTGGGGCACACCTTCCCTAACAGTCTCAACGACCACAGGGAATTCTTCTGGTACGCCTTCAATAGGTGCATTATCTAAGGAGAGTTTCTTCACAATAGTGTAGCGAACTCCCTTATGTATAAGTGTGTTGCCCTCTACATAATGAGAGTAGCTGTCCTTATCGTTAAAAATAACTTTAAGGTTGTCATTAGAAATTCCGACTACAGCATGTATTGGCAAGATTTGTACCTTAGCGCACTCAAACAGAGCTTTTACCCTATCTGAGTCAAGACGTCTAAGCATATGGTAAAGCATTGCAGTAAGTCCAGAGGTTAGCTTAATGCGACGATCCTCAGCACGTTCTGCAAGATACATAGACTTCATAGCAGCATCAGCAAGCTTTTCAAGCTTACGCTGAGAAGCAGCCTCACGCTCCCATTCCGCCTTTGCAATGTTAACAGCTTTAAGCTTTTTCTTTTGCTCCTGCGGAGATTCGTTCATCTCAACAGATCGTTTATAAATAGCATCTGCCTCCTTATAAATTCTATAAGAATCCAGATTAATGTTGATATCGGCAACAGCCTGAACAACAGCTTTGTTCTCAAGCAAGTTGTCTAAATAGGTATTAACATGTTGAGCATTGGCCGCATCAGCTAGATAAGCATCTACCTGATCAGTTGGCAAGAACTCAATTATGTGAGAAAGAAGTTTCACAAGTGCTACCTCAACCTCCTCATAAGTGGTGGCTTTAAGGGTATCATTGTGGAGTTTCACAATCTTTTTGCAAATAGCGTGCTTGTTTGTGACGCCAGCCTTTTCAAGAAGGTTAGCAACAACAACAGCAGTAGCTTTTGCATCAAGAATTTTGTTTTGGACAGTAGAAACAGCAATGTTACGGTTTCCACCCAAACCAAGAAGTCTAATGTTGGCTATAAGCACCTCAAACGCATTACGCGGTGGGGACATCTTAACTGCCATCATGTACTTAAGTTGCTCTACAGACACCATATACTGGTATGTGCCCATAGGTACAGTTGTGAACCGATTTGCAAGCCACATAAGGCCAAATCGAACACATATGACATAGCCAATGACGTTATACGCCAAAACACGAATAGCTAAGTCAGGCATGATAATGGGCAGAGTTACGCGACCAGCTAGCCACCAGCTAAGAGCAGCCAACAAGGGATGACTGGTTAGCATTGTGAAGGCTGTGAAGAGTAGTGATTCTGTCCAGGGTTTATTAAGCAGTTTGTACGCAATGTGTGCAACATAACCATATTGAAACCACTGCATGCAAAAAGATAAGAATGAAGTTGCTCTATACCGGAGTGTTTTCAACGTATAGTTGATTGCAAGTCCAGCATAGATCAGCATATAAAGAGCAACAGTGTAACCATACAGTCGCTGAGCAATTGGGGAACCGAATATAGTTTCGTAGCAGGTGCGCAGAAATGTATTCGGTATCCAAAAAGTGTTAGCATTTACAACCATCATCAAAAGTGACGGAAGCAAGTATGTAGTGGTAAACACAACAGTGTGTTTAATGGTTAAAGTCAACAGGAATGCCACGACAGTGAAGCATGGCAGTACTATTGGATACAAGTGTACAGGGAAAACATGCATGGCAGCGAGTAGCATGGTAATAGCCATAAACAAGAAGTGGAAGAACCACGTACAAGTTTTCTTAACTACTCCTGACTGCAATGAAATTGGAGCCTGATTGTATACCATCTCTGGCGTCCAATCGCACTCGAAATCATAAGATCCCATAATACAAGCACCATCTCTATTGGTGGTTAGCTGTATAATGGTATTGAGGATACGTTCTACAGGGACTCGAGCTGTTTGCGAGAGTCCCATAATGTAGGACATATTAGTTTGTTCACATGGGAAGTTAGCAAAGGAATTGTTAGCAGCCCATGAGTTGAAATCCTCGATACTTATCTGAGATTGTGCCAGCCATTTTGGTCTAGCATCAACAGTCAGTAAGTGTGCATATAATTGAGCAACAACATTATCAGTGTAATACTGGAATGCTGTTTGTTGCTGAATAACTTCCTCATCCACATAGGGGCCATAGAAGTTACCTTCAAGATCTGTACCACTATGAGTTTTGTTGTTAAACTCAATGTGGTGCATGTAATGTAAGTAGAGTGTTTTACCCTTAAGAGTGTAACCCACACTACCACAAGCTCCGTTAAGGAAGCTTGCATAAATAAGATTATTAAGTTGGAGGACCACGTGATAGACATGCCGTACAATGCCATTATAAGCACAAGCAATTGTCATCGATGATCCTGGTTGTAGCCTTTCAAACTTATAGTCTGGAGTGGCTGTGTTGTTGGTATGAACAGTTAACTGGAGGAGAGCTCCTACCATCTTAACTGATTGGACATTTAGCTGAATACCCTGTATTGGACACTTGACTATAAAGTCGCGGCAATCAGCAATTGAGACCATGTGAGTCCACTGGTCACCACGGAATTTTCCAATTACATGGCGTGGGCAGTAGACAACATTCTTAAGCCAGATGCCATTCAATGCAGATCCATTGTAGACAACTGAGACCATACATCGCTCAACTACACCTGAAGGGTGCAGGAGGATTTTGATACCTGCTTGCAGCTTGGTCTTAAGACTCTGAACAACTGCAAATTTAGGTGGTGTGTACAACTGTGAACCGCCTCCTTCACGAAAAGATGACAAAGCCTTGGCAAGAAATGCCATACAGACCTTATCATAATCCTTATCAGAAGCAGTACCAGAAAAATATTTGTACTTGTTGTAAGAGGCCAGATACTGGTCAAATTCAGCACCAGCGAGGTCTTTAAGCAACACGTACTTTTCATTGTCAATGACAAAAGTAGCTTTAGCTGCGTCTAAGAAGGAAGAAAATTTCCCAGCTGTCTTAGCTACAGTATGAACATAGGTGTAGAGAAAGTAGATAATGCTACACACAATGAGCGCAAGCAATTGCATGTTACTCACGTGCGGCACGATCACTACAGCGAAGTAAAACAATGCCACATTCCTCTTAAAGGAGGGGAAAGTAAGGACAAAGTAAAGGTAGATTGCATAATAGAAAATAAAGGAGGGGAAAGTAAGGACAAAGTAAAGGTAGATTGCATAATAGAAAATCGCGAAGACAAGGCACTTGTACATAAGTGCAATGCCTACAATGTTGACAAGAGCAAGACCACAAGTGTACATAACAAAAGTTGTGTACTCCTTGAAGAATCGCTGAACTGCAAGAACAGCAACAACGCATAGTATGATCACAATAGTAGATCCAAGCAATGCAGCTGTTGATGTAAAGATGTGAATACCAGATACAGTGCCCAAAACGAGGTTTGAAAACAACTGCAAAGAGGTATCAGCACAGTACACACCAGGTTTAACATTTTCACTATACGGAAATTCGTCCGTAAATGAAATGCAAATACCAGGGTTAGTATTAAAACAATGCCCCATACGGCAATAGGAATTGCTAGTATAGCGCACAATATGTGGATAGAACATTATCTGCTCTGGTATCTTGAAAGGAACAAGATCACCATTAATGTCAATAGCCTTATACTCGACGTGCGAAAGCACATCAGAGTAGAGCTTATGTTCAGTAGGAACAGTATCATAGCAATAGAGTTGTCTAGTGTCCTGATACTGTAAGAAGGTGCACTTTGCATTAAAAAGTGCAGGAGAATTAAAATAGGAGGTACCCACAACAACTTCATGTTGAGTGTATCCTACTACAACACGCTTGCCTAGGTTAAAGAGATTTGCTGTCTTGAGTGACAACGCATCCCTAACCATAGACTGACGCTGATGAGTTTCATAAAGAGACTGTTCATAAATGTTAAGTATGAGACCGTCTCTATGAATGACACCTGCTGGAATTCCAGGAATAGAGTGCGTCGTTACATCAACAACTCCCACAACAACTGGACAGTCAGGTGAATTAGTGTAAGGTGCTTGAATGAAGCTATCAAATGCCAAAAACTTATTTGCAAAGCACTTGTCATTTGAACGAACAGTATCCAAGACTCCATCTCTAACAACGTAGAAGGTAGAGGCGCGGATATCAGATTTAATCGTAGGCACTGTATTAAGCGTAAGTTGACTTGCCAAAAAGCCAAAAGCCATAGCAGCAAAGTACACAATAGCAAGTGCCAGGATAACACATAAAATTTTTTGACGCATGGGAGGTGCACCAGCTTTGATGCGAGTCAAGGGCTGTGTTGCAATATTCCCACGCATAACAAGTGTAGAAGGAGTAACAGCGCATGTAACACCATTACGTGAAGCAGCATTAGCAATCACACGTATAGCCTGCTGACTAAGACGTGTAACAAGGCTAGCTGAAAGAACAACACCAACATTAGTGCCCTTGAGATTGCCTTTAGCACAACCACTCTCCAAAATGGTAGACTGGTCTTCTGCATTGAGGGTTGAAAAGTCAAAGGCGTAATGTGGTAATATGTTGTTAGGGTTGTCAATTGTAAAATCAAGACCGCGCTGGACAGCCAGAACAGCTGCATTAATAGCAGAGTCACTAGCTTGGCCATTGGTCGCTTGCTTAATGTCTGTAAAGATGTCACCTGTGGGTGTGATCTTTGCAACTGGGTAATACTTCTCAATACGAGAAGCAACTTCCTGATAATTATCAATAGGTCTAGAATAGGCCTGATCAATGATAATTATAGTACGTTTAAGGTCCATTGACAAAACCACAGCTAATTCTTTAGCTGTCTTAAGACTACCTCTGTTGTCAAAGTCTGCCGCGATGATAACATCGGGAGTGTATGAAAACAGTGGAGTAGGCTTAAGTAGTTGGTCAACGGTACGGATATCAGAGTATTTTGAAATGCACACATGCGCATTTTGGTTATGCATTGCGCGAGCAACGACAACATCAGTTTGGCACTCAACATCTCTAGCAAGTAAGAATGCTGGTGCTGTTGGTTTGACACTAAGCCTGGTAGCTCGTGAGAGCGACTCAATAGCTTCTGTCGGGATGAAAGTGCCGGGTGTTTGTAAAGAGCAGTCCTTGCAATAGAAGTTGTGTTCTTTACAAATTGTAAACCCGCCATTTGTTTCAATAACAGATGGGTATTTCCTGCCCTGAACGACAGTCTCAACTGTTATAGTAGGTGGGGTACGAAGTTTGGCACATACCACACACGTTGGAATTTTACATCCATGTGTGAAATGGCGGAAAAACTTCATTACCTTATAAAAGTAGTACACTGAGAAAGTAATCACCAGTGCGGATTGATAATCTATCAAAAGTGTACCATAAAATGGTATTTGCACACCATAGAAGTTCACAAAGAAAGTAACTATTAGCGTGCCCATGACAAGAGTCATGTTAGCTAATAGTAGTATTAGTGAAAGCGCATAAACAGTGTAGTCAGTGGTCTGAAGGGGCTGCTGATTAACACGTAAATGCGGATACAAATGTAGGGAGTCTTGACCGTCAAAACAGGCTTGACAAACCAAGTCACCTGCACAGTAAGAATTATAATCAAAGTGTTGCGTGGCATTGTAATTACAAGGCCAGCCAGTTTTTGCATACAAATATGTGCCAATTGTATAGCCTGAATTAAGCAGACTAACTACAGCTGGTAACATAAGGAATGGTGCTAAAAAAACAAAAAGTGTCTGGGCTGAATAATACAGACCAAGACAAGTTTTGTGTACAGTGTTAGACGATGGGAGAACCGTTCTAACAAATTTACAGGTAAGATCGACTGACAACCTTATTGTTGAGTCAAGAGCACCAATCTCTACAAGGTAATTGTAGAAACGGGTCAAAAGCGAAGCATTGACAAAGACAACTTTACCTGCCTTACATAGTGCTCTACCCAAAACACTCCACGACTTTACGAGGATGAATTTGGGTTTACGAATCCAAAGATCCAAAATGTCCAGATAATCTGGGTTTTCTAGAATCTCAATGTGTTGGTTAGCCTTAGGTTGTAAGGCCTGTACAGGAGGTGGGTCCAAATGGAGCACACTATCCTGCGGCAATTCTTCAACATTGAGAACTTCAAAGTCATTTTTAGTAGGCAGCGCAACCACGTCCTCGACAAGTTGAGGCTTAGGCACGTCAAACCTATGATAGGTAGCTACAACATTAGCTTTAGTGTCATAGCCATTAACTGTTTTCTTGCCATTAGTGTACCAGCAGTGAACTGCGGCAAATTTAATGGCAGGACCGGTAGGTTCATCTGCAGAAATACCAATTGCAACTGCACCTTTTCCACTCTGGGGTGTAAAGGGAGTCCACACATCACACTTCATGCAGTAGACCTTTGGTTGTATTGGGTCATATTCACGAGCTACTGAAATAACACCTGTGTGGTTAAAGTAGGTGTTACAACAGGCTGTAGTTGCTGAAAATGCTGCGTCAGAGTTACTAACGAGCAAAGAAATAACTTGCTGTGGACAACCCATCTCACCAACACGACGGTTAGTGGATGCGTAGATCCAAGCAACAAATCTATTTGGATTACCATTAAGATACTCCCTATAGAGAGCATCAATAGCAGGTCTAAGTTGATAAGCAGTGTTTTGAAACAGGTTTACACCTGCACTAACAAAACAATTGTTATCTTTTTGTTTTAGATGCATCAACCCGTTCGTACGACTCACAACCCATTTATGGTGGCAAGTCTTCAGGTAGACGCAGTATTGCTGAAGGTTAAGGTCAAGTTCCTTGGCTTGGTTCTGAACTTCTTCAGTAACCTCAAGGTAGATTTGACCGGGTTTTGGTTCTTGAACAAAGTCCTCACCATCAAAGAGATTGGCTTCTAACACTCCCTGGGGTGTAAGGGCCTTGGTGGTAACTTGATCATAGTCAGTAGTGGTGCGTACAATGGTCCTATTGAGAGCATCCCACACCTGCAAATGGTTTTTGTTCATAGTGACAAGGGTGACACGACCTATGTCACTTGGACATGCTTTCCTGAACGCATCCAGAGAGTGAACTGGGTTGCATCCAAAGATACCAGCACCTAGTATAGGTATAACATAGTGTGCTGGTTCAGTAAGGATACTCTTGTAAGCTTGATACAGGAGTTCTTGTACATTAGGGTCAGAACCTTTGGGTGGCACTACATGCAAGATGCAGGCTACACCAAATTTCTTGGCATCAAAAGAGTCCGTGGTAAGCGGTCCTGAGATAGGAGCCACACTATTACAGTACTCTTGATATTTTGGACCAGCTAATTTTGCAATTGCACGAGCAGCTCCACCGCCATTTGTTAATTGCGCATTAGCAGGGTTGACTAGAACAGAATTGTCAAATTTAATACTCGCCAATTCACCAACAACTAACTCAACCTTAGTTGGGCTGGGTTGTTTAATGGCTTCAGGTGGCAAGTTATTATCGAGTGTCAGAGGTGTGTTAACGATGGTAGCTAGAGTTGTCTCAGGCTCATCGCCTACATCAGTGCTGTCCGTTATAATTGTTGTATCATCATATACAGCAGGATCTTGTGGATCATCAGACTCAGCATCAACAAATGACTCGTCAAACGAATCGTCAGATTGTGTAACTGACTCTGTGGATCCTTCGTTAATAGTCTCAAGTTTTTCAGACTTAAAGTACTCCTTTATAGTAATAGTCTGTGGTTTTAAATCCGCAGGTGTTACTGGTACTATAGGAATAATAATTTCATCATCAGAATCAAACTCCCCTTCATAGGAGCGGAGTTCATGTTCTGGTGTTGATTCTTGTAATTGTTCCTCATCAACCACAAAGGTGGTATCAGAAGGTTTGTCTTCAACAGCCTGGTTTGCTGTTTCGGTTGGTCGTTCAACATCCACACTCTCTAGTGTTGGATGGACCTCAGGATCCGGTACTGAGTCCCCATTTGGCTTCTTTTCCGACGCGCTGTCGTCAATCCCAACATTGCCGACCGGCTCTGGTTTAGGATAGACGTCGACGCTAAGTACTTCGTCGCTGCTGGTCTTCCGTTCCTGGATCTTGAGTAAAAATTTATCAACATCAGGAAGTTCCCACTGTTGGGGAATTACTCCTTCTGTGTCTTCGTCAGCTTGAGGACAGTCGTAATCATCGTCCTCAATACATATTTCATCACCACTATCATCTTCACCTTCCATAGCCTGAATATACAGGCTCAGGTGATCAGGGATGTGGTATTGTGCGAGTGGGAGGTCATCATGGTCAGAAAAGACTTGATAGTCTTCAGGTAGATCAATGGTTTTCTCCGGAAAGTGGTCTGTTATAGCATCTGCAAGTGTATCGACAACCAACGTCGCAATTTGACGCGGTGTAGAATCACCTGGAGCCACTAGTTGGTTAAGCTCATATGCAGCGAGTATTTCGTTGATTTGAGCATTAGTCTCATCATCAAAGAGGTCGCAGTTGAAGCTTATGAAAAGCTCATCCGAACCTGCTTTGAATCCTGGAAGAAAGGCGTGCGTACCATCCGATGGGTAGAACGCAGTGCCATCAGTAGCCATTTGCAGTACAGTATTACCAACAACGACATCAACAGCCTCCAGAGCTCTAGTAGGCTTAGTGTCGGTTTGCTGGAGTGCTTCATGTACTACAACTTTGGATGTTGTTACATCTACTGGGTACTCAGA	SEYPVDVTTSKVVVHEALQQTDTKPTRALEAVDVVVGNTVLQMATDGTAFYPSDGTHAFLPGFKAGSDELFISFNCDLFDDETNAQINEILAAYELNQLVAPGDSTPRQIATLVVDTLADAITDHFPEKTIDLPEDYQVFSDHDDLPLAQYHIPDHLSLYIQAMEGEDDSGDEICIEDDDYDCPQADEDTEGVIPQQWELPDVDKFLLKIQERKTSSDEVLSVDVYPKPEPVGNVGIDDSASEKKPNGDSVPDPEVHPTLESVDVERPTETANQAVEDKPSDTTFVVDEEQLQESTPEHELRSYEGEFDSDDEIIIPIVPVTPADLKPQTITIKEYFKSEKLETINEGSTESVTQSDDSFDESFVDAESDDPQDPAVYDDTTIITDSTDVGDEPETTLATIVNTPLTLDNNLPPEAIKQPSPTKVELVVGELASIKFDNSVLVNPANAQLTNGGGAARAIAKLAGPKYQEYCNSVAPISGPLTTDSFDAKKFGVACILHVVPPKGSDPNVQELLYQAYKSILTEPAHYVIPILGAGIFGCNPVHSLDAFRKACPSDIGRVTLVTMNKNHLQVWDALNRTIVRTTTDYDQVTTKALTPQGVLEANLFDGEDFVQEPKPGQIYLEVTEEVQNQAKELDLNLQQYCVYLKTCHHKWVVSRTNGLMHLKQKDNNCFVSAGVNLFQNTAYQLRPAIDALYREYLNGNPNRFVAWIYASTNRRVGEMGCPQQVISLLVSNSDAAFSATTACCNTYFNHTGVISVAREYDPIQPKVYCMKCDVWTPFTPQSGKGAVAIGISADEPTGPAIKFAAVHCWYTNGKKTVNGYDTKANVVATYHRFDVPKPQLVEDVVALPTKNDFEVLNVEELPQDSVLHLDPPPVQALQPKANQHIEILENPDYLDILDLWIRKPKFILVKSWSVLGRALCKAGKVVFVNASLLTRFYNYLVEIGALDSTIRLSVDLTCKFVRTVLPSSNTVHKTCLGLYYSAQTLFVFLAPFLMLPAVVSLLNSGYTIGTYLYAKTGWPCNYNATQHFDYNSYCAGDLVCQACFDGQDSLHLYPHLRVNQQPLQTTDYTVYALSLILLLANMTLVMGTLIVTFFVNFYGVQIPFYGTLLIDYQSALVITFSVYYFYKVMKFFRHFTHGCKIPTCVVCAKLRTPPTITVETVVQGRKYPSVIETNGGFTICKEHNFYCKDCSLQTPGTFIPTEAIESLSRATRLSVKPTAPAFLLARDVECQTDVVVARAMHNQNAHVCISKYSDIRTVDQLLKPTPLFSYTPDVIIAADFDNRGSLKTAKELAVVLSMDLKRTIIIIDQAYSRPIDNYQEVASRIEKYYPVAKITPTGDIFTDIKQATNGQASDSAINAAVLAVQRGLDFTIDNPNNILPHYAFDFSTLNAEDQSTILESGCAKGNLKGTNVGVVLSASLVTRLSQQAIRVIANAASRNGVTCAVTPSTLVMRGNIATQPLTRIKAGAPPMRQKILCVILALAIVYFAAMAFGFLASQLTLNTVPTIKSDIRASTFYVVRDGVLDTVRSNDKCFANKFLAFDSFIQAPYTNSPDCPVVVGVVDVTTHSIPGIPAGVIHRDGLILNIYEQSLYETHQRQSMVRDALSLKTANLFNLGKRVVVGYTQHEVVVGTSYFNSPALFNAKCTFLQYQDTRQLYCYDTVPTEHKLYSDVLSHVEYKAIDINGDLVPFKIPEQIMFYPHIVRYTSNSYCRMGHCFNTNPGICISFTDEFPYSENVKPGVYCADTSLQLFSNLVLGTVSGIHIFTSTAALLGSTIVIILCVVAVLAVQRFFKEYTTFVMYTCGLALVNIVGIALMYKCLVFAIFYYAIYLYFVLTFPSFIFYYAIYLYFVLTFPSFKRNVALFYFAVVIVPHVSNMQLLALIVCSIIYFLYTYVHTVAKTAGKFSSFLDAAKATFVIDNEKYVLLKDLAGAEFDQYLASYNKYKYFSGTASDKDYDKVCMAFLAKALSSFREGGGSQLYTPPKFAVVQSLKTKLQAGIKILLHPSGVVERCMVSVVYNGSALNGIWLKNVVYCPRHVIGKFRGDQWTHMVSIADCRDFIVKCPIQGIQLNVQSVKMVGALLQLTVHTNNTATPDYKFERLQPGSSMTIACAYNGIVRHVYHVVLQLNNLIYASFLNGACGSVGYTLKGKTLYLHYMHHIEFNNKTHSGTDLEGNFYGPYVDEEVIQQQTAFQYYTDNVVAQLYAHLLTVDARPKWLAQSQISIEDFNSWAANNSFANFPCEQTNMSYIMGLSQTARVPVERILNTIIQLTTNRDGACIMGSYDFECDWTPEMVYNQAPISLQSGVVKKTCTWFFHFLFMAITMLLAAMHVFPVHLYPIVLPCFTVVAFLLTLTIKHTVVFTTTYLLPSLLMMVVNANTFWIPNTFLRTCYETIFGSPIAQRLYGYTVALYMLIYAGLAINYTLKTLRYRATSFLSFCMQWFQYGYVAHIAYKLLNKPWTESLLFTAFTMLTSHPLLAALSWWLAGRVTLPIIMPDLAIRVLAYNVIGYVICVRFGLMWLANRFTTVPMGTYQYMVSVEQLKYMMAVKMSPPRNAFEVLIANIRLLGLGGNRNIAVSTVQNKILDAKATAVVVANLLEKAGVTNKHAICKKIVKLHNDTLKATTYEEVEVALVKLLSHIIEFLPTDQVDAYLADAANAQHVNTYLDNLLENKAVVQAVADININLDSYRIYKEADAIYKRSVEMNESPQEQKKKLKAVNIAKAEWEREAASQRKLEKLADAAMKSMYLAERAEDRRIKLTSGLTAMLYHMLRRLDSDRVKALFECAKVQILPIHAVVGISNDNLKVIFNDKDSYSHYVEGNTLIHKGVRYTIVKKLSLDNAPIEGVPEEFPVVVETVREGVPQLQNNELCLRNVFTAQNTARDFNGNESTVKSFYVTRTGKKILVAITSTKDNLKTVTCLTETGKTVLNLDPPMRFTHTVGGKQSVVYLYFIQNISSLNRGMVIGHISETTILQASGTQIEYQQNASLLTYLAFAVDPKTAYLKHLADGGSPIQGCIQMIATMGPGFAVTTKPQPNEHQYSYGGASICLYCRAHIPHPGVDGRCPYKGRFVHIDKDKEPVSFALTHEPCSSCQRWVNYDCTCGSSLQNSAYLNA
PRJNA613287	SRR11348427	Sus scrofa	SRR11348427_TRINITY_DN153_c2_g4_i1	PQ539659.1	Coronaviridae	Deltacoronavirus	Coronavirus HKU15	1228	233	External validation (40K)	GGCCTTCTCCAATTAGGATTAAAGGGAGAAGGTTGACATCCTCTGTGATTTGCTTGCCTTTAGTGGCAGCAGACAGAGGCTTAGTTGCAATTGCTTCAGCCTTACCATCGGTTACCTTAATAGTGGCACGAGGGTAGAGGTAAAAGTTTGAGTATTGCATTGCTCCATTAACAGTGGTAGCCTTTGCCATAAGTGCGGCAGTAAAAGTTACGCCAACAACCTCATTACTGAGAGTTAGATAAGCGTCCTTATGAATAAGTGAGACAGATCTCGTGTCAGCAAGAGATGTACCAATTTTAGCCGTGTACGCCAACTCAAGGGCAGTATCACGAGCTAACTCAACAAGTTCCTTGTCCTCAATTTTAACCAATCGGCCAAAAAGAGCAAAGGCAGCGAGTGTGGACACCTTTGGAGGGCAGAAACGAATCATTGCCCTCAAAACGGCATCAGAGTAGTCAAGTTGAGTGGCTTTGAGTGCAAAAGCATTCTTGGAAGTTGTCCATTCAGCCGAGCGAGCCTCACAAACCAGATTACGAATTGATCGCAAGGTGGGTTGAGCTCCAAAGACATTCTCAAAGTCAGTAAGAGAGGTTTTAGCACTAAGAACCTGCACGCCAGGCGGAGCCTTGGTGGCATAGAGGTTATAGTTGCCAAGGTAAGTAGTAACCTTAGGGTGACACTCTTCAGCAGCTGCAACATGAA	HVAAAEECHPKVTTYLGNYNLYATKAPPGVQVLSAKTSLTDFENVFGAQPTLRSIRNLVCEARSAEWTTSKNAFALKATQLDYSDAVLRAMIRFCPPKVSTLAAFALFGRLVKIEDKELVELARDTALELAYTAKIGTSLADTRSVSLIHKDAYLTLSNEVVGVTFTAALMAKATTVNGAMQYSNFYLYPRATIKVTDGKAEAIATKPLSAATKGKQITEDVNLLPLILIGEG
PRJNA613287	SRR11348427	Sus scrofa	SRR11348427_TRINITY_DN153_c3_g1_i5	PQ539659.1	Coronaviridae	Deltacoronavirus	Coronavirus HKU15	2093	367	External validation (40K)	CACATCTTGTTTGACTATGTTTTGGAATTGTAATGTTGACACATACCCTGCTAACGCCCTTGTGTGCCGCTACGACACTCATCGGCAGAAGCATTTAATTGGACCTAATGGTTCAGCACTATATGTTAATAAGCATGCTTTTCTCACCCCTGAGATGCATACTTATGCTACACATAAACTCAACTTGGCTCCACTCATCTACTACTCCACCACAGATTGTAGTAGTGAACAGCCTATTGTTGTTACCTACAGAGATTGTGTTACCCGGTGCAATACTGGAAAAACTCTCTGTCCAAATCATGCTCTTGAATACCAAGAGTTTATCAATGCATACAATCTCATGGCTCGCCATGGATTTAATGTTTACATACCACGCAATGTCAACGTTTACAACTGTTGGCTTACTTTCACTAATCTCCAAAACCTTGAAAACTTAGCTTACAACTGTTATTATAAGAACTGCAATGCTCACGTTGATGGGCAGCTTGATGTAGTTATTAATAATAACGCTGTATATGCTAAGGTCGACAATAATCTTGTCAAACTTTTCGACAACCGCACTAACTTACCTGTCTCAGTGGCCTTTGAACATTACACTAACAGGCATACCCGTTCACTGCCAACTACACAGCTGTTATCTGGTTTAGGCGTAACCGCCACCAGAAATTTCACTGTGTGGTTCGACAATGATACAATTTTCCAATATACTATTAATGTATCTACGTATACTGACATCGACCCTAGTACCCATGTTGTCCTCTGTGATGATAGGTACGGAACAGATTGGAGTCAGTTTAACCAACTTCCTAATGCAGTATTCCTCACCAAAACTAAGGTGAAGAAAACAGAACCGTTTGTTTGTACAGCACTGACCCTAAATGGCGTCGCCATTGACGGTGAAGAGCTATACATCTATGTACGCTATAACAATCAACTGACCACATTTGCTACTACTTGTGGCGTCGCCATTGACGGTGAAGAGCTATACATCTATGTACGCTATAACAATCAACTGACCACATTTGCTACTACTTGTACACAGGGTAGAAATGTTGAGCCGGTTATACCGAAAACACCTATGTACACAGGGAAGAAATGTGGA	TSCLTMFWNCNVDTYPANALVCRYDTHRQKHLIGPNGSALYVNKHAFLTPEMHTYATHKLNLAPLIYYSTTDCSSEQPIVVTYRDCVTRCNTGKTLCPNHALEYQEFINAYNLMARHGFNVYIPRNVNVYNCWLTFTNLQNLENLAYNCYYKNCNAHVDGQLDVVINNNAVYAKVDNNLVKLFDNRTNLPVSVAFEHYTNRHTRSLPTTQLLSGLGVTATRNFTVWFDNDTIFQYTINVSTYTDIDPSTHVVLCDDRYGTDWSQFNQLPNAVFLTKTKVKKTEPFVCTALTLNGVAIDGEELYIYVRYNNQLTTFATTCGVAIDGEELYIYVRYNNQLTTFATTCTQGRNVEPVIPKTPMYTGKKCG
PRJNA613287	SRR11348427	Sus scrofa	SRR11348427_TRINITY_DN15856_c2_g1_i1	PQ539659.1	Coronaviridae	Deltacoronavirus	Coronavirus HKU15	452	36	External validation (40K)	GTCCGCTGACGGGCGGTGCAGACCTGTGTGACTTAAACCCTACGGTAATGTGTCCGCTGACGGGCGGGGCAGACCGGTGTGACTGAAACCCGACGGTAATCAGTCCTGTCTATAGGAGTGGTGGAGGGTCAGAGGAACGGTAAGTAGCTTAGATTTTGTGCATAGAAGTGGTGGATGGTCAGAGGAACGGTAAGTAGCTTAGATTTTGTGCATAGAAGTGGTGGATGGTCAGAG	TGLITVGFQSHRSAPPVSGHITVGFKSHRSAPPVSG
PRJNA613287	SRR11348427	Sus scrofa	SRR11348427_TRINITY_DN25844_c1_g1_i1	PQ539659.1	Coronaviridae	Deltacoronavirus	Coronavirus HKU15	187	38	External validation (40K)	ACGGCCTGTAAGCTAAAAGCAACGCCTAGTATCTCGGCTGGTGAGTTAGAGACGAAGCCTATTATTTGCTATCTCGTTGCATCAGGGCGCCTTAGTCTATAATTTTATCTCCCTCGCTTCGCTAGTTCTCTACCGACACCAATCTATCATATAGCATTAGTCTATAATTTTATCTCCCTAGCTTCGCTAGTTCTCTACCGACACCAATCTATCATATAGCATTAGTCTATAATTTTATCTCCCTAGCTTCGCTAGTTC	FYLPRFASSLPTPIYHIALVYNFISLASLVLYRHQSII
PRJNA613287	SRR11348427	Sus scrofa	SRR11348427_TRINITY_DN3387_c0_g1_i7	PQ539659.1	Coronaviridae	Deltacoronavirus	Coronavirus HKU15	2309	428	External validation (40K)	ACTGATTCGCCACCCCTTTACTTCTCAGTAATGAGGTTGTTGGCGTAACTTTTACTGCCGCACTTATGGCAAAGGCTACCACTGTTAATGGAGCAATGCAATACTCAAACTTTTACCTCTACCCTCGTGCCACTATTAAGGTAACCGATGGTAAGGCTGAAGCAATTGCAACTAAGCCTCTGTCTGCTGCCACTAAAGGCAAGCAAATCACAGAGGATGTCAACCTTCTCCCTGACTATCAGCAGCTGCTTGTTGATCAAGTGACTGGCACTGAGGTTAAGGTTGGAGCTCTAACCTATGTTAAGACCACTGATTCGCCACCCCTTTACTTTCCCAAAGTCAAGGGTGGTGTTATTGGTATTGCACTTAAGCAGCAGGGCACTGCGGCTAAGAAGCTCAATGTAGTCTTCCATGCTCAACCTGATGATGTTCTGCTAGCCTTCATACAACTTCAGCAATTCTTGAACCGTACTTCGGATTCAAGTGTTGAAATTACTGATTGCCAGAGTTATGAAGTATCTCCAACTGTGACGGTCAAAATTGGCCCGTCTAAACCTGGGGATGTCATCGTGGCTACTGATGAGGAATACCTTAAATGCTTTGAAACCCCTGAGGTAGGTAGGCTCTATAAGGTTTTCCAAACTCAATCTTGGGCTATCATCGAGCGTGCCTTCTCCAGTTTGAAGATCCGCGTGTCCAAAGCTTTATCAGCATTTATAAGTTTTCTGCAAAACCTTGCAGATAACTTTACTGCAATAAGTGGTGTTGTCACTGCACTCATTCGTGAACTCCAGGATCTTACCCTGGATGTGGCGACACGTATCACTAACATACAATTTGTTTACCGTGCCGGTAAGCTTATTGTCGACACGACAAGTGTCATAGCTAAACTTTTCCAGCCATTTTGTGATTTTATATCACCTTTCCTTCGGAAAGTTGCTGGTTTTGCAATTTACACTGTTGGTAATCGCATGCTTATGTTTACCAGCACTGGCACCTTTCTTCTCACAAAGGCAACTACTAAGATACTCAATAAGGCAAAGTACATCTTTGATGTGGAGCCTGAGTACCCAGTAGATGTAACAACATCCAAAGTTGTAGTACATGAAGCACTCCAGCAAACCGACACTAAGCCTACTAGAGCTCTGGAGGCTGTTGATGTCGTTGTTGGTAATACTGTACTGCAAATGGCTACTGATGGCACTGCGTTCTACCCATCGGATGGTACGCACGACTTTCTTCCAGGATTCAAAGCAGGTTCGGATGAGCTTAAATGCTTTGAAACCCCTGA	FATPLLLSNEVVGVTFTAALMAKATTVNGAMQYSNFYLYPRATIKVTDGKAEAIATKPLSAATKGKQITEDVNLLPDYQQLLVDQVTGTEVKVGALTYVKTTDSPPLYFPKVKGGVIGIALKQQGTAAKKLNVVFHAQPDDVLLAFIQLQQFLNRTSDSSVEITDCQSYEVSPTVTVKIGPSKPGDVIVATDEEYLKCFETPEVGRLYKVFQTQSWAIIERAFSSLKIRVSKALSAFISFLQNLADNFTAISGVVTALIRELQDLTLDVATRITNIQFVYRAGKLIVDTTSVIAKLFQPFCDFISPFLRKVAGFAIYTVGNRMLMFTSTGTFLLTKATTKILNKAKYIFDVEPEYPVDVTTSKVVVHEALQQTDTKPTRALEAVDVVVGNTVLQMATDGTAFYPSDGTHDFLPGFKAGSDELKCFETP
PRJNA613287	SRR11348427	Sus scrofa	SRR11348427_TRINITY_DN66339_c4_g1_i1	PQ539659.1	Coronaviridae	Deltacoronavirus	Coronavirus HKU15	209	69	External validation (40K)	CAGAGAACTAGCGAAGCTAGGGAGATAATGGTGAGCATGTGTGTTAATGATACGGCGACCAGCAAGATATACACTCTTAGCCGACACGGCGCTCTTCCGATCAGAGAACTAGCGAAGCTAGGGAGATAATGGTGAGCATGCGCGAAAGCGCCCCTAGGCAGAGTAGCGAACTCGGTGGCAGCCGTACCAGGATTGGTGTCGGCAGAGAACTAGCGAAGCTAGGGA	FSADTNPGTAATEFATLPRGAFAHAHHYLPSFASSLIGRAPCRLRVYILLVAVSLTHMLTIISLASLVL
PRJNA687349	SRR13329316	Alexandromys fortis	SRR13329316_TRINITY_DN6961_c0_g1_i3	NC_032987.1	Arteriviridae	Betaarterivirus	Betaarterivirus chinrav 1	23910	1852	External validation (40K)	TTTTAATTTCGGCCGCATGGTTCTCGCCAATTAAATTCAACCCCCATACGGTCGCCCTAATTGAATAGGTGACTTAGAGGCTCAATGCCAATCAGAGCCATTCACCTGATTACTGGAGCTAATACTGCACTCTTAACTCTTAGCAAGAGCAGGATTTGTGACACGGATCAAACGAACCGTGTTCTGATGAGGCAGGCTAAACTCCACAGTGTACGCTATTCTTCCGGACTCCATGAATGTACATGTGCCGGCGCCTTGATTAAAGGCGGTTTGAATAGACGACAGGCACAGCTGACGCTCGCTGGGTGTAAAGTGGTGCCTGACGTCATCTTCGCCAGCCAAAGGAAAGTGGGGCTTACCGGACTTCACTTTTTGATTCCGTCCCCCCTTTGGATTCCGGCGTTGTTGCTTGAGCACTTGGCCAAGCAACTGGCACAGCTGATTGACTGGCTGGCCATTCCCCTTTTTGCGGGGCTGCTGCCGTTTGTTATTATTTGGCATACTTGACAAGGTTTACCACTCCTTGCTTGACAGCCCTTCTGCCGCCCAACACGAGGTTCTTAAGTCCGGGCACTAGTGTTCCGTTGACAGTGGTTAGGCCGGGCTTCCGCACGACGAACGCGTGGTTGTCAGACGCCGTAACGGGATGGAAACCTGCGGAACTTTCAACGTGGTGGGCAGGGGCCAGGATGTATCTGCGACCTAACAGACACAGCCGGCATCTGGAAGTGATGAACTTCCAGGTTTCCATGGCACTGTAGCAACCCCAAAGGAGTGCTATCACCGCTCCCATGGTGAGCGCTACCCGGTTTGTGCTGCTAAAATGTACAAACACCATATACCCGAAAGTAAAGGCGCAATTCACAAAAATCAAGAGGTGCAACAGCCCAAGCAGCCGGCCCCGGGAGACCTTAAGGGCGTAAATCATGACTGGCGTGTATGTGATGGAGAACGCCAGTAGCACCTTCTGAGGGGCTGTTGAGTCAAGGCAAAAGTCGTCTATCGAGGCCCCCATTGTTCAGCAGGGACCCTGACGACAGGTTGAGCTTTTACGCCTTCAATGACCACGTGTTTCGGGTCAACGAGGTCGCCATTGACATCAATTTTCCCCTGCCGCTCGACCAGCACTGATGAGTGCCAGCGGTGTAAGCGGCCTTTGGTATCCAAGATGAAGTTGGTATACCTGGTGCATGAGTAACGCCAACTCATGCAATTTTTAACCACACGAACCAGAAAACAGACAAAAGCAGCAAAAGCGCACACAGCATAAATACTGCTAAGCACAAATCTGGAGTGGTGGTACCCACTTGCAGCAACAATAGCTAAGCCAGTTGTGTCAAGAAGGTGAGAGGTGGTCATAAACCCGCGTGAAATTATATGGGTAAACACGGGGTACAACACAAAAGTCTCAGCGGCCCAGTCGAAATGTTGTGACAGCCACTGTGTCCCATTCAGCTCGCATACAGTCAAGTTATAAATCAATTGCAATGTCGAGCTGCTGTTGTCGTTGGCGACAACAGTGCCGGGACAAGACCACCCTATAAACAAGAAAAAAGGCAAGCACAAGGAAAAGGCACGCGTCCATGGCGCGCCCGGCTTCTTCAAACATGTCATATGGCTAGTAAAATGGCCACAACACACGCAATGGTTGTGGCCCACCTCATAACTTCAGGTGTCAAGAAGTGCAAGAGGCGAATGTGGTCAACGGCCAGGTTACCGGCCGTGAATTGTGTGACATGTGTGACATAATCAGTGAAATTAACACAAGCCGAGACGACGCCAGACACGTTGCCAAAAATAACTTTAAAGCCTTTCTCACTCATCTCCGACGCATAAAACATGCAGGCCGACAGCATTAACAAATCTGAATTGTACACATAAGCTTCATCAGTAACATTCGCAGTTATTGTGACGTACTGCGGAGTGCCGATCGCATCACGGCATTGAGGGCGTTTCTTAATGGCCGCCGTGGGAGCCTCGGTATTGGGATTCCAGTGGTATCGGAGGCACTGGATGTCCTGTATGACGATGAAGCCGGCTGCGGCGGTGGTGTTGGTCTTGATGTCGGAGAGACTTGTACTAAAACATGGCTTGCACGCGAACGCCGCAAGAACCATGATATGTTGAGCACCAACCAAGAAGAAAAGAACGGCCTTAGCCATTCCAGGTGAAACCAATTGCCGCCGTCCACTTGATGGTGGTAGTAGGCGGCGTACAGCGCCGAGATGTTGTGGTGTTTGCTTATGGTGGAGTTTTGACCGTCATGCTCGGCGCAAATTAGTTGGTTGTGTTTATCAACATACACGCGGCTCACATTTCCAATGCCAAACAACTCGGGATGAAACTGGGCTGCATAGGAAAAAGAAAGAAAAGCAAGCCACGCATAATACCCCTCCAAACGCTGGTCATCATATCCGGGGGGGATGGAAAAAGACAAATCGTCCTCATCCTCATTACTGCAACGCTCGTAACCAATTTTGCACCAAAGCCCGCGCCCGGGCTCATACGACTGGGCGGCTGCTTGGCGTGTTGGGCAAACTGGGCAAATGGTGTAATTTATAGTGAGTTGGAACGACACATTGCGGTGAGCCAATGGAAACCAAAAACAGAGCGTAGCAGTGGGAGTCGTAGCCAAAGCACCACAAATAGGGTAACAGAAGAGACAACAGACGAGTAAATGGAGGCATGCACTGACACTAGCCATTGTCGGAAATCTGTTAGTTTTGGTCTGCTCCCTGGCGTGGGAAAAATGGCCTCCACTCTGTCTAAGGTTGAATTATACACCAGGGTGACGTTTCCAATGGCCAAATTCTTTAGCATCACAAGGCGTGATGCGAGGAAGCGACAGCTGTCAGCCTCGACGGCAGCCAAATGCTGGAAATGGGCTACCACATCGAGAGAGCTGAGCTTGGTGAGTGTCGCCTCTGACACGGCTTGCTTCCAGGCAGCTTGCCCGGAATGCTCCATAGTCTGATAGATGCGCCGTGACACCATTTCATCTATCAGATGCGACACACGCATGTGCCAAAACATGCCCAGAGGATGCTTTTGGGAAAACTTGGGAATGTCGGGTATGCAATTTGGAAGTAGGCCTTCATAGGACCTTCGATAATTCGGGAGGGTGAAGGGCAGTGCGCGAACGGAAAATCGCGGAGCAAACCAATCTGATGCAAAAGACCAAAAGCCATCCGGCAATGGTGAAGCCGAACAGGATGCCCAGGAAAATAATAATATCAACAATAGAGACCAGGAACTCGGTAAAGGCATCGATGAACAGCTGCTGGACCTTGGCCCAGACACTACCCATGAGTTACCAGTCTCTTGTGGCCCCAAGCACAGGCTGAATGCGGTCCCCAGATGGAAAGAGGTACCGTGGTTCAGTTAGCCTTGTGCGGTAAGAAGAGTTAGCCTGGGCAGAGAAGGCCTCTTGGTTAAATTCCTCCCAATCTGACTCGGTGCGAAAATACAGGTGGGCGAAACGCACGTCACTGTCACCCAGCACCGGATCGTTGCAAACAAATCCGGCGCAACCAACCAGCTTGTAGCATGGTGGCATGTCCCAAACATCACAGGACGTTAGAACCGCCTTAGCTCCGTAATCATACGGAGTGATGGACAACTGGCAGTTCCAAGCTGTTGAGCCGACAACGGCTCGGTTTACTTCAGCCGGGCCCATGCACGGGTCTAGAAACACTGATGCCTTAGGTGGGACTTGTATGTACTGGGCATAGGCTGCCAATTCATACCAGCTGAAGTATTTCCCCTCAAGTTGGAAGTACGCTGTCCTGTCCTTCCAAACCATCAGCCTGCAAGGTTTGAAGTCGAGGCTGATCTTCCAGCACTTAGACTGGGTTTCCGGACTGAGGTAGGGGAGTAAGTCCGGTAAGTACACGTCAGTTAACGTGCACAAAGCCTTTGCTGCTTTGCCGGGGGATGACACCCCGACGATGGCCACCGACTCCCGCGGAAGATGCTTTGGCAGGAACTGGGATGTTACATGGTGGCACCCACCGACAGTTGTTCCGGTGGTTTCCCCGATGAATGCGTGAGGGTAGAGGGCAGCGACCTCCTTCTCCCTCTCATCGAGGTACTCCCTGCAGTCAACTTCTAGTCGGCCGGTGGAGAAGATGGTGTCTGGGAGTGGCTGTGGTTCGCCCCTGGCGTAATGCGTGAGATAGTACGAGACAACGCCTGGTATGCCAAGAAAGGTAGAGGGTCCAACCATATAGCCGGCGCCCACACACGCACGAGAGAGTGCATGGATAGGGCGCATAGAAGCCACCAACCGGTCTGGCCACTTTGGCTCATTTCTGCAGGTTACTACTGGCCAATGAGCGGCCAGCTCCTCGGGCAATTTTGCAAACTGTGGCAAGTCTGGTGAAAAATAGAAACCGAGGTTTCGTGCGACCTTAGGTAATGGTGAAGCTGAACCTTCAAGGTCGGCACAAACAGTTCGCAAGGTGTCAACTGCGAACTTGTCAGTAGCTCTGAATTTGTCTCCGTTGCCCAGAGCTTCGGCAACCGTCACCTCTTTATTGTGTCTGTCTAGAACCACCAAGTTGCCATCGCGAGGGACAACGATGTTACAAGGTGTCTGCTCCGCCGGCACGGAGAAGAATTGTTCAATTTGTTTATGTGGGTCATATATAAAAATAGCATGCCTGGCACGAGTGAGCGCAACAAGGGCACGCGGCCGGTTCAATGACCCCGGCGTGGGGAGGTGGATCGTCACCACGTCAAATGTGGCACCTTGACTGGAGTCGATGGTAATGGCGCCATTTTCTCTGTCTTTGTGGTACGGTGTCAGTACCTGCCCATACCAGACGGGCTTGGAGCTGTAAACAACGCGCGTGTGACGCACATGTGAGGTAAGCTCCTTCTCATACTCAGGCTGTATGGCCCTGCATATGTTTTGTCCAAACCTCCAAATTGTTGTGAGCTGAGTGCGGGGCATGAGGTCGAATGCAAAGCAGTGGGATTCGAAACCAACAGGGGTGAGCTGTCGGAAGTCGCCCAGGCAAGTGAGTGATGTCTTTGACAAGAGCCGCAACACGTCAAGATGGTTGCAATAAGCGGCTTCGTCAAGGTAGGAGTTCCTACCAGGGCACCAACCGCCAGCCAGGATCCGGACCCAGGGTCCGGCGCGGGAAGGCGGGGGAAAACTCAGATTTGTGCCGGCAGGAGTATTAAACCGGCAGGTGCCCAACGCTCGAATTATATCGAGCATAGTCTGGTGAGTCGGTGTATATATGACATCACCATCCCTAACCTGGCTGAGAAGCCAATGGGTTTTACCGGACCCAGGGGGTCCGATCACAAACTTGCTGAGCAGGGTGTTGCGCTGAACAGCCACCATATTAATGTCTTTGCAAGTAGGGAGGAGGGGAGTGCACTGGTAATCTCCATCAGGGAGGTCGACCTCATTTCCCCTAATACCACGGCGGACGGCGATCAGGCCCCGCCTGGTCTGGTACCTCCCTGGATCTAGGGTGGTGAGCCCCGACTCAACTTTCATGACCACGGTCCGAGGAGGCTTGTAGGGAACATTTTTTAGGACTTGGTCAAGCTCCGATTTTCCTGCTGCAACGGGGCTACTACATTGATCACAAACTGCAGACCCGGCATGGTGGCCGCACCAAATGGTGACTGGACAGTGCTCATGGAAATGCGTGTGGTACGAGCACAAATCTAGGCCACAAGCGGACGCGTAGGGGGCCACGGCCCCGCAAATGCCGCAAAGCCGGTGTTTCTTCCCCTCATAGCAGGTTCGGAGTTTTTCCCACATTGACATGAAGAAGGGGGGACCAGGGAAACTGTACCCATCCTTCCTGGCACACTGTGCTATCCCCACGACCAGTTCTTCGAACCAATCGGGGTCATATTCTACGCAAGCACAGGAGTCCATTAAAATGGCGGCGGCCGACGCGTAGTAGTCGGACACATTAGTGGCCTTCATGTGGTAGGCCAGGGCCGCAAGCACTCTGTCACGATTGGGGACAAGCTGGCGCTTATTTAAGATCCGACAACCGAGGAAGGATGGAGTTTCGGTGATGCAAGTCTTTGCTGGGTCGGTCTTAAATCCCAACATTAAATCCAAGTGCTCAACCCACCAATGATAATTGGGGAGCACTGACGACTCGGAGTGCAACACGAGATCGTCGGAATACACCAGCAGGGGCTGAATCTGAAGCATGTCTTCAAATTTAAGTTGGTCCTGGAGGTATAAAAGGCCATAGTGATGGCCTGACTTTAGGAAAGACAAAACCATATGCTGCGCGTAAATCACGAGGCTATACACCGTGTTAGACACGGAAGTGATGGGGTCGCCTGATGACAGGCCGCCTCGCTTTGTGACGGTGCCGATCTGGGTGGCAACAACATCATGGCAGCAGTTGAGCACGTAGGAGTGGAGGGCCTCTTCGGAGCATGCTAGCTCGTACAACACGTGCGCGGTAAACCAGCGCACGATGGCCGGGGTCGATCGGTCACAAGAGGCCAGGTCGGCCTCAAGGCACCGACCACACACATCTTGGCTCAATTCTTTAAATTTGTTCTTCCCCAGGGCAATGGGTGAATTTAGCCCTTTCTTCATAAACCCTTGTGTGACCCCGCTAAGGGCCGCACGATGTGCTAGGGCGATGAAGTTGTTTGTACCCAGAATAGTCCTGGTTTTTCTTTTTGAGCAGTACTGTTTCTTGAGGGTACAAGGTGTAACAGTCTGCCAGTGCTCGCGCACAGCCTGTGCGCAGAGCTGGTCTATGTCAGGTATTCCCTGGATGTCGCGCGTGGGAAAGCGCGCCCCATTGACACCAGCCTGCGAATTCTTTGCTGGGTAATTGGAGGGGCGGTGGATGGGCGGACACTTACCCACATGGGCATGCAGGTAGCGCCGAACCAAGCGCAGGACTCCAGGGAGGACAAATCCTTGTGTGGACAAGTCATACTTTGACAAATCTTTTGTAGCTGCCTCGGCAGACCCGTGTTCGGTAAACATGAGAGGGCAGTCCTTGCGGCCGTCCAGATACTCTAGGACGGAGGCAGGTATGGTAGGCACATACAACTCAAAACCAGCTGGCAGAGTTGTGGCGACGAAGGACTTACCGTCAGTCACAGGTGTTGTGCCGGTGGTGTAGCAAGCAGCCACATGAACTGGATTGTTGGTGTCAGATGGGGTGAGGTAGGGCAGGTCGCCGAACCTGGTGTTTTTTAGCACCCCGAAGCTGCGGTACGGGTCGCCCCGCACAGGGTGGAGGATGTACGGGAGGCCGAGCGCGGGTGCGTCGCCGCGTCGCACATCGCAAGCAGCTATAATCTGGGATGATAACTCCAGTTCTTCTTTCGTGGGGTTTGTCTCAAAATCCCACGTGCTCCCGTCAGTTCCAGTATTTCCAGGTCCATGCTCGGCCGAGATACCAGGCTCGGCGTCAGCATGCTGGATGAGGACGTCAATCAGAGTGGGGGGGGAAGGGCGGAGGAGGACTGCGCCACCGTCAATGGGTCGTGCGACAGTGACGTGGCCGTGCTTCTCAGACTCAGACGCCTCTGCCTCCGAGGTCACTTTTAAATTCACATCCCCAAGACTGAAAGTCCGGGAGTGGTACTTTACAATCTTTACCGCTGTTGGGGAAACAACAAGACCGCCGCGGCCACAGCGGGACAAGCCGCTGGCGGTCAGCAGTTTAAACACTGCTCTTTTGTGAGGTCCTGGAGTTGTGAGATGATTCTCTTCAACTTCTCCACTTCGGCGGCGGTGAGATCTTTGCCCGCACCCATGGAGGTGAGTGCTTGGTCTACACTCAATTTGGCAGCTTCCAATGCTGAATTGTAATCAGTCACTTTGGGGGCTCCCTCACATTCAATTAGCCAAGTTGTTTTGGTCTCGGGGTCGTACCAGTGCTGGTATCGACGCCCGTCTATATCTTTGGTCTTGACCAATTTACATTTGGACAGGTCAGGGGCATCCATGGGGGCCGCACCTTCATATCCTACCCTGGTGAAAACACCGTGTCTTCCAACCACAGTCTGAGTATGGTCATCATCACGGGAGCTGCGGTAGAAAACATCTCCACTAGCTTTATCCCACCATTTTTCAAACTTCTTCCCGTCGATGACGTGGTCAGAAATTTTTTCATACTTTCGCCCTTTCTTTCCTTTAAGGACCCTGTCATCAGAGGCGGGACCCCATTCCAGCTGGGAGGTGGGAATCGGGACGGGGACACTCTGCAAGGGCATGACAGGTTTTGGGTCTACAACCCTGCCGACAGTAAATTTTGTGCCGGCTAGCACGCGAGTCTCGATGGACTGAATGGCGTGTTTGGTGGAGCCGATCATGAGCTCAAACACCTGTCCCACTGGGGTGTTGCCGAGGATAACGACAACGTCACCGACTGTCACGGAGGGGACAGCGGTGGACGCAAAGGCTTCAAGCCGTGACAAAACACCCTTCATTTTCTCAACCTGGACGAGCTGGGACAACTCAAGTCGCAGGGCCTTGGCATAAGCGGCCTCAATGAACTGATTGGCCGCGTTCCGCATGTTGGAGGCGGAAACAAAACATTTAAAATCCGTGAGACGAGTGAGGAAACTAAGGTCATCCTCAGAGAGTTTGACGGCCAAGGCACCAGTCAAAGACTCATGGTTCATTCCGCAGGAGGCGGACACGCCATCACGGAGTTTTCCCTCAGCAAAATACCGCAAAAAGAAAGCAGCAGAGAAAACCCCATCACCAACAAGCAAGTTGTGCAGGGTGCGGTATTTGAAAAGCCACAACACCACGGCAAGAAAGTGAACAGAACCCGCAATAACCACGGGAAGGACAGAGGTCATAACTAAAGCTCTAGGAGCAAAGCAGTAAGTACTCAAAGTAAGGACTTGTCCCAGGAAGTGGCCGTTGGTTGTAGCCAAGTCGGAGATGAACCCGACAATTGCTCCGATGCTGTAGAACAGGAGGGACCATCGGTTGCGGTTAAGGGCCGCAGTGAGCAATCTTATCATCAAAACCTGGGCGGACCAGGGTGTCAGCCACGCAAGCGCAAACATGCCAAAAGAAAAGCAGCTGCGTACAAGCACGGCTGGAAGGATTTCATTGAGGCAGAAAAAGCAAACTGCAATGAAAGGGGTGTAGGCATAGCCCATCATCCTCCACAGGAGGAAGAAAACACACAGTAGCTGGACTGTGGAAAGGCCACCCTCAAGAGTAGGCTTGGCGGCAAGAAGCGCGCAAAGATCAGCTGGGAGGGTGGGGGTGTCGACCTCAATATGGGGGCCGACCTTGACGTCTCCGAGGGGAACCTGCGGGCCGGCGAAGTGCTTAGACAACTCTGAGAGCTTAACACCACGGATGGTGCAGGTCTGGCCATCAGGTCTGGTCACCAAGCCGCCGCCCTGCTTGTTGGAGCCGGTGTGAACTCCCACCAAATCTCCGCCTTCAGTTAGGACCGGGGAGCCTGAATCGCCACACGCGGTGAAGCAAAAGGCGTACCCGTCACCAATAACACCAGGTTCGACGCCGGTAGCCGTCAGCCAAAACGCACGCCCGCACCAAGTTGGCGGGGCAGCTTTAGCTTCAGGGGCCGAGCCGACCCAGTCGGGCACATCAGCATAGGCGAAGTCCCCGTTGACATTAAATTCTAGAAGGCGGTTGTACCCGGGTCCAGTGACGCGGGCGGTGTTGCCGGACAAGACATGAGCGGCAGTGACACAAACCTTCTTTCCCTGGTAGGTGAAAACTCCGCCGGAGCCCATGGAGCTACCAACCACGTTGACGGTGTTCAAGCATGGTTTAGCAGTGCGGAATGCGCCTTCGAGGAGGGATCCGACACCAGATGGGCAGAACATCACCGTTTTACCGGTGAGGGCAGCTCGACGGACGGCGGCCAGGTAAGTTCCCTCAGGGGCGGTCAAAATTGCGGCAGCGCCGCGTGGGCCAGAGGTGTGGCTGTGAATGTCATAAGGTGTAACCAAGCCAGCAACTTGGGTGTATCGGCCCAACACCCAACAAATGACCGTGAAGGTCAAAGAGAGGCCACCGGCAGCTGGATTGCAGGCGACCAGAAAGAAATGAACCCAAAGGGCAGTAAAGGGGTGCAAAGGGAACCAACGCAAAGCGAAGGGGAAGCACGCCAAGGCCCAACCAGTGAATGGGTAAACATAAGCAATTAGGCTGAGCAAAACAAAAAGGGCATCTGCCTTAACAGCAAGCCTATGTGCAATGCAAGCTATGGCAAGCAGCACTAAACCCACCAAGCTAGCCTCTCTGGCTCCAAAATCTTTCAATGCCGCAGCAAGCGGCAAGGTCAGGCCATGTTGAGAAATGCACAAACTAGAAGTGCAAAGGGTGCCTGAACCAAAAACAGGGACCGAGAATGGGTTTTCACACCAAGGGTCAAGGGTTCCCTGGCCACACTGATCCGGACGGGTGACATACACACCGAGAACCATGTGGGCAACCACCCAGATGACGGCGTGTAGGGAGGCAGCCACGTACGTGGCACCGCCCTTGGGCCGGGTCAATTGTTGGACTTTCATGCCGTTGACCTCGGCAAAATTTCCTTCCCCAAGAATTAAGCTAGAAGTGTCATAACCGGACCGGAGAGCACAGGTGTACGTCTCGGGGTCCACCACAATCTTAAGGTCAGGGTTGACAGGAAGTTTGGGGAGGAATGGTGCCAGGAAGGGGACCTGGGTGAGTTTCTCAACCTGGGGCACCTTGGTGGACGCAATTGCGCCACCAGCCTGCAGCACTTTTAAACACTTAATGGCCTGGGTGGGGTCATAGGGAGGTGTTACAACAGTGCGGGAGGAAATTTTCTTCTCGTCCAAGTTAGCATATGAAATAGGTGAGGACGAGGGCTGCTCAATTGGGGACCGACCAGAATAACAACCGGGCCAACCAGAGGCCACAAAAATGGGGTCAATCCCCTTGGGGGCACAAAACCTATTGCACAAATCCACCAATGATGCGCGAGTAGCTCGGGTGAAGGGAAAGACATTCAGGGGAATTTCCTGAGGGGCCATCCTCACACATCTGCCCCAGCATCTCTTGCAGCGGCCTTGGGAAGTAGTGGAGGCACCAGCAAGAGATAGGTCTCCCAGAAAAAATAGACGAAGCAACACAGACCAGATATAGCGTGCCCCGCCCAATAACCTACCAAGAATGGCAGCAGTAAGACCGAGGGGCCCCACAATAATGCTGCGCACAGGGATCCAAGGTTGGCCGCGCTCAAAATCCAAAAGCAGCCGTCGACATTCTGGCGTATCAAGGTCACAAGCAGAACCGACTGGGTCGGGTGTAGGACGGAACAATACAATAGCAAAGCACATCCAAACACCAAACACCCCAAGGCGCACTCGCCTACTAGACCCGCTAAAAACACCCAGAAGGGGAGCACAGCCGAAAGCCGGGTATGAATAACATAACAACATACAACATAAAGTGAAGCCTGCAAACAGCCAATCGCCTGAAGTATAGCCACCGCCGGGATGAAAGGCCCGAGCAAGGAACGCTGGGAGGTGGGAGACGAGGGCGAAAACCTGGTGGCTGATGCCATCAGCCGCGGAGCTGAACTTCTCACCGGCACATCGGGTGGCGCGCATGAGCCATCCCTTCTGCTCATCGCAACCGTGTGGGTGTTGCGACTCTGCTGTGAGCACTTGCTTGGCCTCAGCTTCAGGCTGGTTTTGGGGGACTGCTGGGCAAGCAGTCAGATCCTCGACATCGCCACCTGGTGGATCTGGTGGATCATCATCGAGGGTGCGCAGAGTGATGTCACTGTCTGTTGTTACACTCTGCGGGGGTGACCCCATGGGGAGCATCACCGGACACGGATGTGGCGGCGGAGTCTCCAAGATCATTTGGGGCAACATGGACAGGCTACCCAGTTGATAAGAAGCCTGGAACCTAGACTTGTTGCGCCAAGTCAGCATGTCGAGTCTATCCCACATGCTTTCAACCCAAGCCTCTGTTTCGGGGTCAGTCAGATGGTTGGGGTCACATGCCGCAAGGCACATGTTTCTTGCCCTGAACTTGATCTGGCGCAGCACACGGGCTACATCAGCGTTTGAATCAATCAGGGCTTGTGCAGACTTAGGCGGACGCTTAATCTGCAGCACGGCGGAGTCAGCGCTCGACGCCGGCAGGGAAGGAGTCGGAGACTCATTCCGGCGAGTCTGGTCGAAGACCGTTTCAGAAGACCCGCTTAGATCCAATGCTGAATCCGGCTCACTAGGAGTCTGGGATTTCATTTCAGTCAGGACAACGCTGGCGCATTGGGAAGCCGGCGGTCCAAAATTCACACTACCATGGACAGATAGGTCCAAGGGTTCATCCCGCGCCGGCTCGGCAGTAACAGTTGACAGAGTACCGAGTGTGAAATCGAGAGGCGCGGGGAGCGGCGCATTAGCGTCGCAGAGGTCTTCCCAGGAATCTGGGACCTCAACTGCGGAAGCCGGAGCAAGCTGCTCAACGGCGGTGGGTGCAGCTGGGGTGGTGTCAGGAACTTTCCTAATCAAAAGCTCCGTCGCTTGACGGGGCTTGGGTTTGCGACGCGCGTCGGGGGGAGCCATCGGCGGGAAGTCGCAAGGTTTCCAGTTGTACTTGGAGACGTGAGCAGTCACATCAAAGTTCTGGGCAAACCAGATCATATTGTCCAAGGTCAGCTGGGCGCCGGCCATTTGGACAAAATCCTCTTCGGCTTTTTCAATCAGGTCAGTCAGATCACGAGGAGTGTCAGGGTACCACATGTCTGTAGGATGAACTTTATCAAAGCCAAATTTCCGCCTCACGCCGGTGGAGATTGCTCGACACACGGCAGTGATGGCGTAGTGGGCACTTTCGCACCCAGGGTATGTGAAATTCATCACAGTCTCAGCGCACAGCGGCACAGAGACTTGTTGGGGGCGGACATCAAGACCTCGGGAGGTCCAGCCCGTCTCCTCTGTGACTATTTTGGACTCTCGCACAGGGACAACAGCGCGGCAGGAATTAGCCGGCTTGTAGTCAGGAAAGTATGCGGTCAAGTCACATTTGCCCTTGGTGACAGCAGTACGCTGCATGCACTTCTCAAGGACAGCCAAACATTCCGCAAGGCCATTACAGCCCGCGATGGTGGCATCAATAGCAGCATGAACCTCCTGCTGAGTAACGCCCATGTGGGCGAATGGGTCGACAAACACGCCGCTAAGGTCACTCAGCTTTTTGGCATCCTTTAAATCAGGCCGTGCCAAAGCCTG	QALARPDLKDAKKLSDLSGVFVDPFAHMGVTQQEVHAAIDATIAGCNGLAECLAVLEKCMQRTAVTKGKCDLTAYFPDYKPANSCRAVVPVRESKIVTEETGWTSRGLDVRPQQVSVPLCAETVMNFTYPGCESAHYAITAVCRAISTGVRRKFGFDKVHPTDMWYPDTPRDLTDLIEKAEEDFVQMAGAQLTLDNMIWFAQNFDVTAHVSKYNWKPCDFPPMAPPDARRKPKPRQATELLIRKVPDTTPAAPTAVEQLAPASAVEVPDSWEDLCDANAPLPAPLDFTLGTLSTVTAEPARDEPLDLSVHGSVNFGPPASQCASVVLTEMKSQTPSEPDSALDLSGSSETVFDQTRRNESPTPSLPASSADSAVLQIKRPPKSAQALIDSNADVARVLRQIKFRARNMCLAACDPNHLTDPETEAWVESMWDRLDMLTWRNKSRFQASYQLGSLSMLPQMILETPPPHPCPVMLPMGSPPQSVTTDSDITLRTLDDDPPDPPGGDVEDLTACPAVPQNQPEAEAKQVLTAESQHPHGCDEQKGWLMRATRCAGEKFSSAADGISHQVFALVSHLPAFLARAFHPGGGYTSGDWLFAGFTLCCMLLCYSYPAFGCAPLLGVFSGSSRRVRLGVFGVWMCFAIVLFRPTPDPVGSACDLDTPECRRLLLDFERGQPWIPVRSIIVGPLGLTAAILGRLLGGARYIWSVLLRLFFLGDLSLAGASTTSQGRCKRCWGRCVRMAPQEIPLNVFPFTRATRASLVDLCNRFCAPKGIDPIFVASGWPGCYSGRSPIEQPSSSPISYANLDEKKISSRTVVTPPYDPTQAIKCLKVLQAGGAIASTKVPQVEKLTQVPFLAPFLPKLPVNPDLKIVVDPETYTCALRSGYDTSSLILGEGNFAEVNGMKVQQLTRPKGGATYVAASLHAVIWVVAHMVLGVYVTRPDQCGQGTLDPWCENPFSVPVFGSGTLCTSSLCISQHGLTLPLAAALKDFGAREASLVGLVLLAIACIAHRLAVKADALFVLLSLIAYVYPFTGWALACFPFALRWFPLHPFTALWVHFFLVACNPAAGGLSLTFTVICWVLGRYTQVAGLVTPYDIHSHTSGPRGAAAILTAPEGTYLAAVRRAALTGKTVMFCPSGVGSLLEGAFRTAKPCLNTVNVVGSSMGSGGVFTYQGKKVCVTAAHVLSGNTARVTGPGYNRLLEFNVNGDFAYADVPDWVGSAPEAKAAPPTWCGRAFWLTATGVEPGVIGDGYAFCFTACGDSGSPVLTEGGDLVGVHTGSNKQGGGLVTRPDGQTCTIRGVKLSELSKHFAGPQVPLGDVKVGPHIEVDTPTLPADLCALLAAKPTLEGGLSTVQLLCVFFLLWRMMGYAYTPFIAVCFFCLNEILPAVLVRSCFSFGMFALAWLTPWSAQVLMIRLLTAALNRNRWSLLFYSIGAIVGFISDLATTNGHFLGQVLTLSTYCFAPRALVMTSVLPVVIAGSVHFLAVVLWLFKYRTLHNLLVGDGVFSAAFFLRYFAEGKLRDGVSASCGMNHESLTGALAVKLSEDDLSFLTRLTDFKCFVSASNMRNAANQFIEAAYAKALRLELSQLVQVEKMKGVLSRLEAFASTAVPSVTVGDVVVILGNTPVGQVFELMIGSTKHAIQSIETRVLAGTKFTVGRVVDPKPVMPLQSVPVPIPTSQLEWGPASDDRVLKGKKGRKYEKISDHVIDGKKFEKWWDKASGDVFYRSSRDDDHTQTVVGRHGVFTRVGYEGAAPMDAPDLSKCKLVKTKDIDGRRYQHWYDPETKTTWLIECEGAPKVTDYNSALEAAKLSVDQALTSMGAGKDLTAAEVEKLKRIISQLQDLTKEQCLNC
PRJNA687349	SRR13329316	Alexandromys fortis	SRR13329316_TRINITY_DN6961_c0_g2_i1	NC_032987.1	Arteriviridae	Betaarterivirus	Betaarterivirus chinrav 1	3648	682	External validation (40K)	TCACTGCGGCTGAGATCAAGCACAGGTAATTGCTCACCGGGTACGGCGGGCCTTGTCAATCCAGTGGGGGTCAAGTCCAGGGGGCCCACGTCACTGCGGCTGAGATCAAGCACAGGTAATTGCTCACCGGGTACGGCGGGCCTTGTCAATCCAGTGGGGGTCAAGTCCAGGGGGCCCACGTCACTGCGGCTGAGATCAAGCACGGGTGCTTGCTCACCGGGTACGGCGGGCTTTTGGAGGTCGATGTTATTAGGCAAAGCCAAGCTGACGTCACTGCGCCTGGCGGGCTGCTCGGGAGCAGCGCCGGCGGGTACGGCCAGCAGTTCTTCCATGCCCAGGGCCACAGCGGGCGAGGGCAGACTCATCAAACTCTCCAGCATGGCGTTGAAGCCGGGGTGGATTTTATCCACATGAGGGGGATTCCCTCCGACCTGGCGGCCAACGTGCTGGCACACACCGTGAATACACGGTAGTGGGAGACGTTTAGGGGCCATTCCGGGGTTGCATGTCACAGTCCAGTGGTCGTCAGTCAGGTGGAGCACGTATTTGGCGTCGCAGCAGTAGCCGCATCGGTTGAGCCCAACCGGAAGCCCAGCTGCAGAGATCACTGTCACGAGATCTTCATCACTTGCCCAATCGTGTGAGTCACGGCGCCTGATTGGTAGGCTAGACTCGAACACGTTTGAGATCATGCGGTTGGCAACAGCTGAGAGGCAATGCCAACCGCAATTCCCATCACCTGGAGGCGAATAAGCGTTCAGGTGGGCATGGAGGCGTTGGCCAATGATCTCGTTTTTCTTTGCGTCAGCAAGCTGACGCGGGGTAAGAGCAGGTTGTGACTCATCCCTCTCTTCCTTAGCAGCACGCTTAGCACGCTGCTTCTTACCAGCTCCGTACCACTTATGGTTGCCGAAGCGGAAGATTTTCTCATCTGCAGACTCAAGCGGAGCCGTGTTGGGCTCTACGCGAATCTTGCAAATCTCAACAAAATCAGGGGTAGGCACTCCGGACAAGTTCATGTGCCGGATCCAGGAAGTCTTGGTGGCGAAGGCCTCAATTGTTATTGGGCCATCTTCATCAATCACGGCTCGGAGGCCGTTGGTCTGGAGGCGGCGTTGAATGTACTTGCCTGGCACTCCATGTTTTGTTTGGTATCCGAATTGAACAGCTGCTCGGATTTCAGCTGCCTGTCTTTTCGGGTCGAGGGACCCGAACACATGACGCCAGCACAGGCCATCTGGCACAGAACCTGGGGAAAGATGACCCTCGTGGCGGTCTGGTCGATAAGACACACCGGTATGGCCAAAGTTGTAGTTAGCCAGGTTCACAATGTGGTGCGCAGGGAAATTCTCAATGAGATGGTACACACTGAGACGGTGTTCCTTAGGAACAGGGTCAAACTGAGTTGCGCAGTCCCCGCGAGGGGCCCAACTCCATTTCCCTTCAGTCTCATACACCACATTATCACCCCATGCCCACACGTTGGCGTTTGCACGCTCGAAAGGGCAGAACGGCTGATTCCTCGGCCGCTGGGGGAGGGGCAAGTTAGTCAGAACATGAGTTGCCCCAGGGAATGGCCTGTCACTCACATGCATGGAGTTCGCGAAGACAGCCACTCCAGGAACGGGCCCAACAAGTGGGTACCATTTACAACCTCGATCATAGACATAGAGGTTGTCGAGGACGCGTGGTGTTAAAGCACCCTCGATGTAGATTGCCTGTGCAACCCGTTCCATTCTTTGGAGGAAATTACCATTCCCACTGGTCATCCGAGCAATGGGAAAAATGGCAGACAGCCAGCAGCAGCCGGCTGGGGAACACTCAGGAGTTGGATAACCCTGAGGGCACGTCCAGCTTAAAGGTTCCTTGGGGGCGTAGAAGAGCCCTAGTACGCCCAAATTTTTATCCTGTTTGGAAAGTGGAAGAAGAGACCTTGCCGCGAGACACCGTGTGCAGTACACTTGGCCCTCCGCCATAAACACCCTGGCATTGGGGGTGCAGACGCACCGGTCGAACATCCCGGACATGGTTAAGGGGTGGGTTGACCAC	WSTHPLTMSGMFDRCVCTPNARVFMAEGQVYCTRCLAARSLLPLSKQDKNLGVLGLFYAPKEPLSWTCPQGYPTPECSPAGCCWLSAIFPIARMTSGNGNFLQRMERVAQAIYIEGALTPRVLDNLYVYDRGCKWYPLVGPVPGVAVFANSMHVSDRPFPGATHVLTNLPLPQRPRNQPFCPFERANANVWAWGDNVVYETEGKWSWAPRGDCATQFDPVPKEHRLSVYHLIENFPAHHIVNLANYNFGHTGVSYRPDRHEGHLSPGSVPDGLCWRHVFGSLDPKRQAAEIRAAVQFGYQTKHGVPGKYIQRRLQTNGLRAVIDEDGPITIEAFATKTSWIRHMNLSGVPTPDFVEICKIRVEPNTAPLESADEKIFRFGNHKWYGAGKKQRAKRAAKEERDESQPALTPRQLADAKKNEIIGQRLHAHLNAYSPPGDGNCGWHCLSAVANRMISNVFESSLPIRRRDSHDWASDEDLVTVISAAGLPVGLNRCGYCCDAKYVLHLTDDHWTVTCNPGMAPKRLPLPCIHGVCQHVGRQVGGNPPHVDKIHPGFNAMLESLMSLPSPAVALGMEELLAVPAGAAPEQPARRSDVSLALPNNIDLQKPAVPGEQAPVLDLSRSDVGPLDLTPTGLTRPAVPGEQLPVLDLSRSDVGPLDLTPTGLTRPAVPGEQLPVLDLSRS
PRJNA751908	SRR15340439	Nannospalax ehrenbergi	SRR15340439_TRINITY_DN114709_c0_g1_i1	BR001719.1	Hepeviridae	unclassified Hepeviridae	Spalax hepevirus	170	85	External validation (40K)	GTGTACCTCCTGAAGAATCCCTTCGTGCATGGTTGGGCAATCATCGACCTGGTGATGAATTGTGGATCCAACCATCTATGAAAGATTGGCTAATCCGACAGAATATAGTTTTACCAAAGTTTTCATCTATCCAAATAAATGAAAGAATGTCTGGATTGTGTGCATTAGCTTTTGATATTGAAGATCCTAAATTTAAATCATATGTGAAGAATTTAAAAGTATCGCCAGGTTCATATTATTATAAATATACAGTTGGCC	VPPEESLRAWLGNHRPGDELWIQPSMKDWLIRQNIVLPKFSSIQINERMSGLCALAFDIEDPKFKSYVKNLKVSPGSYYYKYTVG
PRJNA751908	SRR15340439	Nannospalax ehrenbergi	SRR15340439_TRINITY_DN121281_c0_g1_i1	BR001719.1	Hepeviridae	unclassified Hepeviridae	Spalax hepevirus	604	177	External validation (40K)	TACAGATCAAGAAGTTATTGCGCATGGTAAAGTTGGACAAGGAATTTCTGCTTGGTCTAAAACCTGCTGTGCAATTTTTGGTGTTTGGTTCCGTGCGATTGAGAAACAAATAATTTCTGTTTTACCTTCAAATGTATATTATGCTGATAATTATGATACTCTAGAGCTTTCTGATGCTGTCTCTAATTCAAATGGTTTTGTCTTTGAAAATGATTTTTCCGAATTCGATTCGACTCAAAATAATCTCTCTCTTGCCCTTGAGTGTCTTATAATGGCTGAGGTTGGTATGCCTGAGTGGTTGATTTCTCTCTATTGGTTGCTCCGTGAGAGTTGGGTGTTGCAGGCTCCAAAGGAATCCCTGGCGGGACGCTGGAAGAAGCATTCTGGGGAACCAGGTACTTTGCTTTTTAATACTGTCTGGAATATGGCTTTAATCTCTACTTGCTTTTGTTTTGATAATGCTGCTCTTTATGCTTTTAAAGGCGATGACTCTCTTGTGATCGCCACTTCTTATGTCTTAAACCCTGATTCGGC	TDQEVIAHGKVGQGISAWSKTCCAIFGVWFRAIEKQIISVLPSNVYYADNYDTLELSDAVSNSNGFVFENDFSEFDSTQNNLSLALECLIMAEVGMPEWLISLYWLLRESWVLQAPKESLAGRWKKHSGEPGTLLFNTVWNMALISTCFCFDNAALYAFKGDDSLVIATSYVLNPDS
PRJNA751908	SRR15340439	Nannospalax ehrenbergi	SRR15340439_TRINITY_DN125628_c0_g1_i1	BR001719.1	Hepeviridae	unclassified Hepeviridae	Spalax hepevirus	355	85	External validation (40K)	GGGGATCAAAAACAAAACCAGCAGAAATCCACTGACTACACTGTTTATAGAAATGAAGCTGCTGCCCAGGTAAATACTTCTCTACACCAGAAATATGCTGACCCAGCCAAGAGCGCAAGCGGAGCAAGAGACCCTGAGAGTGTTCCTGCTCAAGCCGTTTAATTGCTTTTGAGACACCCTGAGTGCGGAGCCAACGATTATGACAGATAGTGACATAAGATGCAACAATAACAGAAGTAAGAGCAGATTCAGAGGC	ASESALTSVIVASYVTICHNRWLRTQGVSKAIKRLEQEHSQGLLLRLRSWLGQHISGVEKYLPGQQLHFYKQCSQWISAGFVFDP
PRJNA751908	SRR15340439	Nannospalax ehrenbergi	SRR15340439_TRINITY_DN136957_c0_g1_i1	BR001719.1	Hepeviridae	unclassified Hepeviridae	Spalax hepevirus	638	120	External validation (40K)	ATCCCAGCCCGGTAGTACAGTCCCAGCCCTTGGTTCTGCCTGGGTTGACAATACCCAGCGCTCCAATTTTCGACGGCAACGCAATCAATCCCAATCTGGCCAGTCGCCGTTGACTGCAGTTCCACCTGCACCCAAAACTAAACCAGTCCCAGATGTTGACTCTTGTGGTTCAATTCTTAAAAGGCAGTATAATCTTTCAACTTCTCCAATTACAGTACCTATTGCTACTGGTACTAATCTTGTGCTTTTTGCTTCGCCACTTTCACCACTTATCCCGCTTCAGGATGGTACTAATACTCACATTATGGCTACTGAGTCTTCAAATTACGCGCAATATCGTGTTGTTGCTGCTACTATACGC	SQPGSTVPALGSAWVDNTQRSNFRRQRNQSQSGQSPLTAVPPAPKTKPVPDVDSCGSILKRQYNLSTSPITVPIATGTNLVLFASPLSPLIPLQDGTNTHIMATESSNYAQYRVVAATIR
PRJNA751908	SRR15340439	Nannospalax ehrenbergi	SRR15340439_TRINITY_DN146677_c0_g1_i1	BR001719.1	Hepeviridae	unclassified Hepeviridae	Spalax hepevirus	257	74	External validation (40K)	GCCGACCTGTTAAACAGTGTCTTAAGAGATTTTGTTGCTTTCTGCGTAAGCTTAAACAGGTCTGCTGTTGCTCTTCTTCTCGCTTTGTCACCCCTCTTGAGGGCGTTGATAATCCTGCTTATGAACCTTCTGTTGTTAGTCGCCAACCTACTCTGTCTGAAATTGCTCAACGCTTGGGCGATTTCCAGAATCTTACCCGTGATCTTAATTTTAAAATTGACC	ADLLNSVLRDFVAFCVSLNRSAVALLLALSPLLRALIILLMNLLLLVANLLCLKLLNAWAISRILPVILILKLT
PRJNA751908	SRR15340439	Nannospalax ehrenbergi	SRR15340439_TRINITY_DN153540_c0_g1_i1	BR001719.1	Hepeviridae	unclassified Hepeviridae	Spalax hepevirus	161	66	External validation (40K)	CCGCGGTTTGATTACTATGAGTCAGTCCCATTGTATAGTTGCTCTCACACGTCATACTGATACTTGTCATATAATTGATGAACCTGGACTTTTTAAAGAAATAGGTTTACCTCATGCTTTTCAAAATAATATGGAGCTTACTGGTGTTCTCCCAGAACCTTCACTTCCTAGATTTTCACAACCTAAAGCTGATTCCCCCCC	RGLITMSQSHCIVALTRHTDTCHIIDEPGLFKEIGLPHAFQNNMELTGVLPEPSLPRFSQPKADSP
PRJNA751908	SRR15340439	Nannospalax ehrenbergi	SRR15340439_TRINITY_DN47145_c0_g1_i1	BR001719.1	Hepeviridae	unclassified Hepeviridae	Spalax hepevirus	375	119	External validation (40K)	CGTGATGTTCAGCGTTGGTTTTCTGCCCCTCGTCGTGGTCCAGCTTGCCATCAGCGTATGGCTGCCTTGCGTACCTTATGCCCCACCTCTCGTGAGTATTGCTTTGATGGTTTTCTCAACTGTGATTTTATTTGTCAGTCTGGTATAGCTTTGTATTCTCTTCATGATGTTAGTCCTCGTGATGTAGTTAATGCTATGAACCGTCATGGTATGGTTCAGATGTATGCTATTCTTCACCTTCCTCCTGAGGCTCTTCTTCCACCTGGCACTTATGAGACTGAAACTTACCGCTTGCTTAATACTGGTACTAACACTATTGTAACTTATGCTGGTGATACATCTGCTGGCTACTATCATC	RDVQRWFSAPRRGPACHQRMAALRTLCPTSREYCFDGFLNCDFICQSGIALYSLHDVSPRDVVNAMNRHGMVQMYAILHLPPEALLPPGTYETETYRLLNTGTNTIVTYAGDTSAGYYH
PRJNA751908	SRR15340439	Nannospalax ehrenbergi	SRR15340439_TRINITY_DN76274_c0_g1_i1	BR001719.1	Hepeviridae	unclassified Hepeviridae	Spalax hepevirus	502	84	External validation (40K)	CACGCCTCTGGAAGGTATAGATAATCCTGCTTATGAAGAGAGTGTCGCTATACGGGAACCAACGCTTTATGATATAGCACAGAGGTTGGGTGATTTGCAGCAGGTTGTCTATACTGATAATTACCAATTACCGGGGCTTCCTCGGTTGGATATAGATATGCTTTATTCCCCTTTTGGCTCTTTTCCTCATGCTTATGAAAATCCCCTTAGTACATATTCAAATTTGTGTCGTGGCCGTGCTTTTGATGTTCCC	TPLEGIDNPAYEESVAIREPTLYDIAQRLGDLQQVVYTDNYQLPGLPRLDIDMLYSPFGSFPHAYENPLSTYSNLCRGRAFDVP
PRJNA751908	SRR15340439	Nannospalax ehrenbergi	SRR15340439_TRINITY_DN90981_c0_g1_i1	BR001719.1	Hepeviridae	unclassified Hepeviridae	Spalax hepevirus	477	93	External validation (40K)	ACGTAAATAAGTCATCAAACGATCACAATTAAAAGCATCATCAGCGAAATTAGCACCAAAAAGCATTAATCGGTCCCATATATGTATGGGAACAGAATAATAAGCAGACTGACAATTATTGCCTACATCAAATAAACACGGCTCACCACCAGTGCCGAAAACAGAGCGCACATAAATTGTATCCCAGCGAGCATAAGGTGTGTAGGGCATAGGGTGAGGAGCATCAGCAATAGTGATCAGCAAGACAAAATGACAACCAATAGCGCGCACACGCTCGAT	IERVRAIGCHFVLLITIADAPHPMPYTPYARWDTIYVRSVFGTGGEPCLFDVGNNCQSAYYSVPIHIWDRLMLFGANFADDAFNCDRLMTYLR
PRJNA759929	SRR15710389	Canis lupus	SRR15710389_TRINITY_DN1723_c0_g1_i1	NC_001921.1	Paramyxoviridae	Morbillivirus	Morbillivirus canis	12799	2204	External validation (40K)	CTCTTTTCTTTTCCGTGACTGGTTTTCATACGTTTGCTCTTCCTTTATAGCATTGGTATAAACGCATATTAATTTTTTTTTTTTTTTTTTTTTTTTTTTTTCGTATAACTAAGTTTAATAGCAATGAATGGAAGGGGGCTAGGAGCCAGACTAACCTGTCAGTGATTTCTAATCAGTGCACTATAACCTAATAATTTGAACCACTCCTTTATCTCTTTTGTCTCGAGCTGAAAGAGCCAATTCTTTTTGGGGATTGTCGTTAGGATGAGAGACCTGTCAGATCTGGACAGATTATCCATGAATAAATTACGATGCAGGTCGAAAATTATGTGGTTGGCTTTCAGGTTTCGGACAATCCTGGTAATTTCGTATAAGTCGCCCGAGTACAGCAAAATATAGCCACAGTACTTCTTTGCAATGATAGATACGAGCTCCCTTTCCTGACTTGCGATTAACACAGGGTATGCATGGAACATTCCATGTGAAGATTGGTGGTTATCCTTGAACCTTGCGAGTTCCCGGTAAAGGATCGTGATAGATCCTTTCAGCCCTTCCTCGCCTGACGAAATATCATGGTGAAGCAGGTTCTTACATACTTTAAGACCATTAATTGTAAGCCCACAATTGATTAATACCTTCTCAATACTTGTTAAACCCTGAAGGTGAGGATTGAAAGATTTAGCATGAAATGGAGGTCCATGCAAAGACTGCACACATGCTGTCTGCTTTGATGAAAGGATGTGCCCTACCAACCCGGGTGAAGTTCGAATACCGACTCGCAAAATCTGTTGTTTAATCCCCTCAGGATTGATTAGTCTCCCTGCTCTAAGACCGGTAAAAACAAGGTAGGCCTCTGTTGACACAAAATTGCTGTATCTTGGGTAAACTATGAAACTTCGAAGAAAATGTGGGAGTGCATACAAAATAAATCCTTGAACCCAGTCGCCACTAACTGGCATGATCTTAATTACTAACACTGACCCTACCTTCCCTAATATCAAAGTCATTGATAATATAGCAGACAATTCTTCCAACTTTTCAATTATGTCTTTATCCGGTAGTGACTCTATATCCGAGTGAATCAACCCAAGACTGCTAGCAGAGATCTGGCTCAGTATGTACTTGTAACAATCAACACTCCCAACCCAAGTTACTTCTGGTCTCCCATTGAAAAGCACAGTCACCAATTTATCGAGTCCTAATTGATGTTCCACCAGACTGACCTCAGAAGGGTAAGGTGAAATCTCTCGTTGTCCAGTTCTGGATTCTACCGACACACCACTGTTATAATAACATCTTGACAATCTTAATAGCTCTTTATATACTGTCAACATTGCACCTGAACCTTCTCCTAGGAATAATCCGTGTTCTTCAGACGTAAATTCGTTCTTAATCACGGAAGCTATTTCAACTGCCTTGTAACATGCAGTAGAGTTGATCCCAATTCTTCTGAATGAATGAACCTCATAGTTCCGGACTCCTAATCCTGTAATAGGTAAGTTATGTGTCCTTGTTGACAGCTGACTCAGAAGTTTAGCCAAGTCATCTTTCGGTGGGTCAAATCCTGACTTTAATTCTGAGGCCTTAGAGGTAGAATTATTTCTTAGAGGACGCCTTTCTAAGCATCCAACAGCATCAGTGATGAATCCGGGATCCACTCTCAATCTTATCTGCTTGATTGAGCCTCTTCTAAGATATGTCAGGGAACATGAATATTGATCTATTAAGATAGGTTTGTCATTCCATGTCAGACCAACATGGGATTCTAGGGCTTTTGATTTTAAGTACCCCGACAACACAGCACATTTCTGTGTTGGTGTCAACCCACGAATCTGGGGACAATCACGAGGGTTACAATAAAGGTCAGATAAGATGCATAGGTGCCTGGCTTGTATGTTGTCAAATCTTTCAGGTATGACATCCTCGTCACTTTCGCATAAAATGAATGAGAAATCATCTAATTCATCATTTAACAGAAGGTCTAGGTAAATCATGTAACAGTTATAGATCAGGTTGCATACAGTTATATGTAGGTTTTGGGAGTCAAGAGAGGGTCCATGAACAGGTTCAATCATCCCACTGTCCCAAAACCGTCTATATACTTTAGGATGGCTCAATGCATTGGCTAAAATTTTGAAGACTCCTTTACTCATTCTACTCAGGAAAGAGAACAACAACTCACCCATTTGGTACTTTCCAGAAGGTCGGTGATAATGAATTTCAAAGCCCCAGTTGATTGCAGCACATTGACCTAGATATACAGTAAATAATCTAGGCTCAACTAGAAGAAACTCAGTGATAAAACTATTGATATCATCATCGCCAATTAACGCAGTGACTTCATTTAGGTGGTCCTTTTCAAACTTTGTAATCATCTCAACCATAGACATAGCAGTAGATTTAGCTAGCACATGATAAAGCTGCCCTGTTGTCCATGTGACAAACTCTACAATGTGCTTTCTGTGACTCTGGTTATAAAGTCTGACTGCATCTTTCTCAATAATAGGGTTACTGTCATAAATCAAAGGATTTGTACAAATATTTCTTGGTATGACGACCTTTCTGAGCCCTGGGACTCTTGGATGGTCACTCATGGGTATTACGCAACAATCTGTTTCAACATGTAAATGTAACACGGTGTTAGAGTCGCCGGTGGTTGAAGACAATCTAAATAAGTGCTCAAGGATCCCCAGGCCCAGGAGCATACCTTGTTGATAAATAAAATTTGTGTCCACTTTCTTGTCATCTATAATAAAAGAAAGATTATCATTCGAGATAGTTGCATAACGTGCTACTCTGATGAGAGAGGTCCCTGAGTATTTGACTTGAGTACTCTTGTCTCTTAGTCGGTGAGCTAGATTAGTAGAAGTGGAAATTGGGGTAATCATTCGTAATTCCTCAAGTGAGATGTCCGCTCTCTGTTTTGCCAAGGTCCAAGCCTCTTGCCAAGATTCGTCATCATCACCATAGGCCCATGAGTACACAGTTGCTATTCTCACTGCTGATTTTAGAGACCTACTAGGAGATTTGACGAATGCTAGTTTCATGTCTGTTCTTTCTTCTGTTGTGGACCCTATGTATGGCACCCTCAGTGCAGATGTTCCCTCTGTAATACTATCCAATTGGCAATTCGCTGGTATAAAAAACCAACCATAGTTATGAGAGCCTGATGCGCAAAGCAAACAGGATTCATGTCTTCTAATCATATAACCCTTCATTGATTCAAGGATATCCGGGACTTCTAGACCATAAATAGGACGACCCTTCGCCAGCTTGGCCCACATGTGGTTCCTTAATGCTCTCGCTAACTGGACGGAACATGAGTCTTGATCGATGAGCTGATCATGCCCCTTCCCTGACAACAGTCTGATACCTGCCCTAAATTGCTCATAATCGTAAGTTGACAAACGGGTTATTATTCTAGGGGTTAGACCTCCTCTTTTCATGCTTGCTCTTATCAACCCCTTTGTGGTGTCTAGCATTCCGGCAATTGCCTCTCTTGCACCCGTGATTGTGTTATCCAGAATTTCATGTGCAGCCCTTGGGATAATAATTTTCCTATCCATCAAGAAAGCTGCTAAAGCTTCATCCTCATCCTGACTTTCATCATGGAACAATCCTCTCAGCATCGGATTTGGACTGTTGATAAGGACATGCCTAGCTGTGATATTTTTAAGGAGTCGGGTTATGCTCTGGACACAGGGCAGATTGGCAGAATAAGGGTCACTTGCCCAATCTAAATAAGAAGAGTCACCTGGGTATTGAGTCATGACCTGATGTAGAATCTCCACTCCAAGAAGGCCTGATCGGATCATTCGTTTGAGGTCAGCAATAGAAGATGTCACGGGATCCCCGATATTCCTGACAAAGAGCCTACTCATATTGAGGTAATTAAAACCGCCAATGGGTGCGGGGAGAATTGCCATCTTGGTCAAGAGACAGTGATCTTGTAAGAGGGGTTCTATCACATCCCGTGTCATCGCTGAATTGATAGTGAATCCTAATGAAATTAATACTTGTTGGATGATTTTTAAAATGTTCAGCGTGTAGGCTAAATATCGGTCAAACCCTTTCTCAATGGCTTTCGCTAATGTTGTTGAAATGTTGCTGCACGCGGCTCGGGTCTCATCCACTATTGTTTCTGACCAAAATACACACCTAGCTATACTCTTCAGGGATTGTGAAATTAACATTCCATCATAATAGATTCCTTTTGAGTATACAAAAAAGTGGGAAGAGATTATTGTTTCATTTGCTTTCAAATGATGTCCGACATCATGTAACCTCTGTCTCAAGGCTATAAAGTATTCTGTGGTCACTCGACTGGCTTCAGATTTCTTCAAGGCATAGGACCAGGTGCTTGGTACTCTTTTAGTGACAGCAATAGTTTGGTTATCACCTTGGACAAGTGATGCAATTCTGACACCACTCTCATGTGCCGCCAAGTACAGATAAGGTATGGTGCTAATAGTCCATAACTTCTGACAATACCCCTCCACCCCTCCCATTGGGTATTTGATGAATATTTGAGAGTTAGGGGCTGTATTCAAGTCCACATGACGATCGAGATCTGGAGGGCAGTGGGGGTCACTTACGTATAAGATCGACTGTTCCAATCTTCTGTGCAACCATTGGAAAAATGAGGGGAGACCATAGATTTCATTTAATCTCTGAGCAAAAATACTGATGGTCTCATAACGCCAATTCAGACAGTACTTTTTGAGATCTGTAGTTATAAATGCACTTACAGTTTCATAGATCTCTATGTCATTGTCTTCTCTTCTACTGGTGCAAAAATTTGGGTTTGGGTCTATATATCTACTACTTGGGGAAGAGACGGAGTGACGGGTTCCTCGATAAGGTGCAGGCTTCAGGGATTTACGCTGGTTAGTGAGGCCACGATGGGAATCTTTCTTGTCTTTCGGAACCCCGGACACAGCCAGAGTGTGCAATGATTTAGTGAGATCGTGTTCATCCTTTGCCATCCCATTGTCCTTGAAGTACTTCCCAATTCCATTAGATATCAAGTTTTCTGCTATGACCTGACAGGCTCGCATTTTGTAGGTCATTTTAGCGAATAATCTCCCTACCTCTTTAATCTCTTTCTCTTTGAGACTGTATGATAGGTTGAAATCAGGATCTTCTAGATATTGACCTGAGATAACGTACATAATCATGTTATAAGGGTCAAACTGAGAGTCCTCTAGAAACACATTAACAAGTCTCCGAGACTCAGTGGAGCGAGGTGGATTGTACCTGAGGAATTCTTTTGGGTACACTGAGTCCCACTCTTTTCTTAGGGCTGCCAAAGCCTTATCTTTCAGGTACATGGTCAAATCACTGTCTAGGCTAAGAGGCATAAAGCATTTAAATCGAATTCCTGCGAAGGATTTCCAATTTTCTATACATTGACTATAGGTGATTCCCTCCCCTGAGGCATGAGCATTTCTGATGATAGGAGATGCATGAACAGGAAGATCCATCGGAGGCCAAGTCCCCCCATGTCTATCCCGATAACCGTTAATGATTATCCCACAGAATATAGCGTGTCCCTTCATCATAGTCTCATAGGAGACAACTTTGGGTTGATTCATGTGTTTCCGTACGTTCTCTGCTGCTGTTATTGCTTCTAACCTTGGGTGACCGAAACTTCTAAAGAAGGAAAAGATTTCTCCTGTTATATGTATATCCTCTGTGATGAAAACGAAGTCTAGAGCTTGGGTTAAAGTTTGGAACGTCTCTTCAGTATAGAAGCCATTGTCCTGTAAAATCTCCTGAATTTCAGCAAAGCAGTGACTCAGAAAAGCACCCCTGAGAGAGAAGGTGATGTCTTTTAATTGCAAGTAAGCCAATGAGAGAGGCTCCAGTAGAGCCACCAATTGATAGGTTGAATTTCCCAGATCCGGGAAGAATCCGTCAATTAGATCCCAGAGATACCTGATCCTGACATGCAAAGTTGAGTAACGTTGATCAATTGCCATAGCAGTATCAGTCATTAGCCTCCCTTCTATTACATCACAGTACATCAGGACCATTTCAAATGTTAGGTAATAAACAATGTGACTGGTGAGGTCAATAATACATACAAGGTCCCTAGAGACTAACACATTCAATGATTCACCTTTTACAAAGACAGGGTTCTGCCTCCGCTTGCGACAGTTGTGAGTAGAGGATTTAATCACTGATCTCATTTCTGTTTTAATTGTAAACCATAGAAGGAAAGGTTCGAACCACTGTGAGCTTTGCATAATTATGCCTGCTTCATCAATTTTGGTCCCAATAGTCTTGTCCAGTGCACCCCCTAAACCAATATTAAGATTAATATCGTTTAAGCATTTTTTGACCCCGTCTGTTATTTTGCTATAGATGCTATTTCCTCTTTTGAATATATTTCTCAGCCTCAGAGAGATGACTCGATCCTGTGCATGAAATAGAAGTTTGTTGCAATTTGGGTATATCACATGGTTGTGTTTGGGATAAGATAACAAGGTCTGATTAATAATGCTCCCAATTTCGATGCAGTTAATGATCATCTGGTTTGAGAACCCTTCTGAAATTCTCTCTTTGATATTACGCACTAATGTTGTATCAAGGAGCTGATAGTTATGTCTAATTCGTGCGTATTCTAAAATAGATACTAGCTTATTGGTTACAATTGGGCTATCTAGATGGACCTCAGGGTATAGAATCTGGTTCACTGATACAGAGTCCATGGCTAAAAGGATCTTGGATCCTCCCCATGTACTCTGCGTTGATACCACTGCTTGCAATGATTAGC	SLQAVVSTQSTWGGSKILLAMDSVSVNQILYPEVHLDSPIVTNKLVSILEYARIRHNYQLLDTTLVRNIKERISEGFSNQMIINCIEIGSIINQTLLSYPKHNHVIYPNCNKLLFHAQDRVISLRLRNIFKRGNSIYSKITDGVKKCLNDINLNIGLGGALDKTIGTKIDEAGIIMQSSQWFEPFLLWFTIKTEMRSVIKSSTHNCRKRRQNPVFVKGESLNVLVSRDLVCIIDLTSHIVYYLTFEMVLMYCDVIEGRLMTDTAMAIDQRYSTLHVRIRYLWDLIDGFFPDLGNSTYQLVALLEPLSLAYLQLKDITFSLRGAFLSHCFAEIQEILQDNGFYTEETFQTLTQALDFVFITEDIHITGEIFSFFRSFGHPRLEAITAAENVRKHMNQPKVVSYETMMKGHAIFCGIIINGYRDRHGGTWPPMDLPVHASPIIRNAHASGEGITYSQCIENWKSFAGIRFKCFMPLSLDSDLTMYLKDKALAALRKEWDSVYPKEFLRYNPPRSTESRRLVNVFLEDSQFDPYNMIMYVISGQYLEDPDFNLSYSLKEKEIKEVGRLFAKMTYKMRACQVIAENLISNGIGKYFKDNGMAKDEHDLTKSLHTLAVSGVPKDKKDSHRGLTNQRKSLKPAPYRGTRHSVSSPSSRYIDPNPNFCTSRREDNDIEIYETVSAFITTDLKKYCLNWRYETISIFAQRLNEIYGLPSFFQWLHRRLEQSILYVSDPHCPPDLDRHVDLNTAPNSQIFIKYPMGGVEGYCQKLWTISTIPYLYLAAHESGVRIASLVQGDNQTIAVTKRVPSTWSYALKKSEASRVTTEYFIALRQRLHDVGHHLKANETIISSHFFVYSKGIYYDGMLISQSLKSIARCVFWSETIVDETRAACSNISTTLAKAIEKGFDRYLAYTLNILKIIQQVLISLGFTINSAMTRDVIEPLLQDHCLLTKMAILPAPIGGFNYLNMSRLFVRNIGDPVTSSIADLKRMIRSGLLGVEILHQVMTQYPGDSSYLDWASDPYSANLPCVQSITRLLKNITARHVLINSPNPMLRGLFHDESQDEDEALAAFLMDRKIIIPRAAHEILDNTITGAREAIAGMLDTTKGLIRASMKRGGLTPRIITRLSTYDYEQFRAGIRLLSGKGHDQLIDQDSCSVQLARALRNHMWAKLAKGRPIYGLEVPDILESMKGYMIRRHESCLLCASGSHNYGWFFIPANCQLDSITEGTSALRVPYIGSTTEERTDMKLAFVKSPSRSLKSAVRIATVYSWAYGDDDESWQEAWTLAKQRADISLEELRMITPISTSTNLAHRLRDKSTQVKYSGTSLIRVARYATISNDNLSFIIDDKKVDTNFIYQQGMLLGLGILEHLFRLSSTTGDSNTVLHLHVETDCCVIPMSDHPRVPGLRKVVIPRNICTNPLIYDSNPIIEKDAVRLYNQSHRKHIVEFVTWTTGQLYHVLAKSTAMSMVEMITKFEKDHLNEVTALIGDDDINSFITEFLLVEPRLFTVYLGQCAAINWGFEIHYHRPSGKYQMGELLFSFLSRMSKGVFKILANALSHPKVYRRFWDSGMIEPVHGPSLDSQNLHITVCNLIYNCYMIYLDLLLNDELDDFSFILCESDEDVIPERFDNIQARHLCILSDLYCNPRDCPQIRGLTPTQKCAVLSGYLKSKALESHVGLTWNDKPILIDQYSCSLTYLRRGSIKQIRLRVDPGFITDAVGCLERRPLRNNSTSKASELKSGFDPPKDDLAKLLSQLSTRTHNLPITGLGVRNYEVHSFRRIGINSTACYKAVEIASVIKNEFTSEEHGLFLGEGSGAMLTVYKELLRLSRCYYNSGVSVESRTGQREISPYPSEVSLVEHQLGLDKLVTVLFNGRPEVTWVGSVDCYKYILSQISASSLGLIHSDIESLPDKDIIEKLEELSAILSMTLILGKVGSVLVIKIMPVSGDWVQGFILYALPHFLRSFIVYPRYSNFVSTEAYLVFTGLRAGRLINPEGIKQQILRVGIRTSPGLVGHILSSKQTACVQSLHGPPFHAKSFNPHLQGLTSIEKVLINCGLTINGLKVCKNLLHHDISSGEEGLKGSITILYRELARFKDNHQSSHGMFHAYPVLIASQERELVSIIAKKYCGYILLYSGDLYEITRIVRNLKANHIIFDLHRNLFMDNLSRSDRSLILTTIPKKNWLFQLETKEIKEWFKLLGYSALIRNH
PRJNA759929	SRR15710389	Canis lupus	SRR15710389_TRINITY_DN17441_c0_g1_i2	NC_001921.1	Paramyxoviridae	Morbillivirus	Morbillivirus canis	2908	336	External validation (40K)	ACTATACCGTTATAAACACTCTTTCCCTACACTCCCGTTTTCCGTTCTGCACTCATTGGTTTAAACGCATTTTAATTTTTTTTTTTTTTTTTTTTTTTTTTTTTTTTGATTAATTATTAATGAGCTGTGATAGAAAGATGGACAGTCATAGTTCCGTGAAACAGGACTACTAGTGATAGCTTGAGATCAGGCAAGTGCGTGGGAGTATAATTGTTAAAGTGAGATTCCTAGAAGCGAAGCTAAAAACCCCAGGCATCCATTCATTTCTTGGTCCGATAATGATCAACCTAATCTTGGGCAAGAGCTGTTTTGGTTCGGATGCTTTCGTATCGAGGCGTCACTGGAGTTGTGGGCACGAGTGAGCGGTTTGGAGGCTTATGGGACACACTCAAAATGCAGGAGCAACGTCTGGATGGTCGGTGCTTATACCCTCAATCCTCGCTTGCGGGGATCAAGGGATCTTGGGCAGTGCTACTAAGGCGTTTGCTTTTTAGTTCATGAACTGATGATTTAGAGAATTTTGAAAAGACCCTGATCATCGCTGATGATAACATCATTATAAACTCTGAAATCCTGTGGGACTGATGGTTGCAGGACTGCTTGGATTCTTACTATTTTGCACTCTGATCTCCATAGAAATCTATTCAAATCTTCATTGATCTCCATGAGCGGGTAACACAGGATTTTCTTGAAACCTAGCTGGGCATTCAAGGCCTTGCTCATCTTACCAGTACATCGTATGTGAAGACTCGTTCCTCCTATCCCTCCTAGAGCAAACACTAATCCCATCTTTTCAATTTTCAGTTTACAATAATCAGCAGAGTAGGCTTGGTTTTTCTTGCGGCTGAAATTGCCGATATGTACCATGAATGTCGCTTGGTGATCTTTGAACATGCCCAAATTACCTCGGCTTGAATCGACATCTCCCTCAACTTGAATGGTGACTAAAATGTTAAATGCTAAAGCATTCCTGGAGCGGAATTCAAACATCCCGCGGGGAATTCTGTAACTTCCATCGTCTGATAGTCGAGTGATGCTCATATATACCACCCTGAATCTTTGTGCTATGTCTAATGGTATTAGATTGACTGTGTTACAGACTTGATTTGCACTGAACACACTTCCACTCGTAAGGACCTTTTTCCACGGAGTTAAGATGTGCAATGGGGTGTTATTATAAAATACCAGTTGTTCCTTGACACCTGCAGTTCGCCTTACCATAATATCCAACAGGGTGGCTTCTTTCAATAACTCCTCAGGTCTGGCTGTAGTACGCCCAACTCCTAAAGGCAGCGATCCAAATGTTCTTCCAATTGGAGGTCCGAGGCCATCATTGTCTTCTATTATACCCATTAAGAAAATATACATGAAGCATTCATCTTTCCGATCGCCGAGTCCTGGATCTATTGCTCTGACTTGGGGTATGAGCCTACCATCGGGATAAGTGGTAGGCAAAATAGGGGCCAATGAGCCTTTGGTGTACCAAGAGGACTGATCGAAGTCGTACACCTCAGTCATTTTTTAGGAGCGGACTTAGGCTCTTGTGTCCTAAGTTTTTTATAATTGCTTTTAAGCGATAGTGAAAGCAGTTTTGCGCCGGTTAGTAGATTAGTCAACGCTACAGATTAAGC	KMTEVYDFDQSSWYTKGSLAPILPTTYPDGRLIPQVRAIDPGLGDRKDECFMYIFLMGIIEDNDGLGPPIGRTFGSLPLGVGRTTARPEELLKEATLLDIMVRRTAGVKEQLVFYNNTPLHILTPWKKVLTSGSVFSANQVCNTVNLIPLDIAQRFRVVYMSITRLSDDGSYRIPRGMFEFRSRNALAFNILVTIQVEGDVDSSRGNLGMFKDHQATFMVHIGNFSRKKNQAYSADYCKLKIEKMGLVFALGGIGGTSLHIRCTGKMSKALNAQLGFKKILCYPLMEINEDLNRFLWRSECKIVRIQAVLQPSVPQDFRVYNDVIISDDQGLFKIL
PRJNA759929	SRR15710389	Canis lupus	SRR15710389_TRINITY_DN2206_c0_g1_i3	NC_001921.1	Paramyxoviridae	Morbillivirus	Morbillivirus canis	3204	533	External validation (40K)	TTTTTTTTTTTTTTTTTTTTTTATAATGAGTTTAGAATGATAATTGTTGACTGATGCAAGACTGGTCTTGAATATTTAATTGAGTAGCTCTTTGTCATTATAAACAGGAGAATTATCTTCACTGGTCCCAGGTTGACTGAGCATCTTAGTAAGCATCCTCATCTTGGCGATTGCTTCCATCGATTTCCGATCATCGTCATTTCCATCATCTTGGATAATTTGGGTGTCATAGCGTGACTCACTCCATTCAGAACTGTTGACATCTGGGGTATACCCTGGAAGCCTTTCGTCACTGAAGTGAATGGGGTATTTGTCTCCTCCCTGGTTTTCGGACCTCTTGTTGATGGTTGGGGGTTGTTGATTGGCGACTTCGGATCTTTCCGAGTGCAGAAAAGTGATTTGGGATTGCTTAGGACCAGTAGCTCGAATTGTCCGGTCCTCTGTTGTCTTGGATGCTATTTCTGACACTAGCTGAGCTTCCTCCTTGGTGATGCCAAGCTCGGCGGCAAGTGCAGAGCTTACTTTGCCGGCAGATCTCCTAACCATTTCTTGCCCGAGTCTGAAGTAAGCTGGGTCAAAGTAAGATCGACCGAAATTTAACCCTCCCATGGAGTTTTCAAGTTCAACACCAACCCCCATAGCATAACTCCAGAGCAATGGGTAGGACCCTGCACTAAATTTGTTTTGAACAGAGTTTTCCAAGATAACCATGTACGGTGCTGTTTCACCCATCTGTTGATATAGCATCATGAGGGATTCAATAGTTGTTAATTCTCCGGAAAACTCATGCAACCCAAGAGCCGGATACATAGTTTCAATGCCAAACTTGATAGTTAGGATGAAACTAGCTAACCCAGCTTCCACAATGTAGTTATCTATATCACAAATCATTTCAGCAATTCTAGGCTTGTTCCCTGGGGATCGTTTGATGTCCAAGATGAGCGCCACCATGAATCGCCTCAAAGATAGGTCCTCAGCAATCCTGTTTCTAACAATATCAAGCCAGATTTTGTTCATTCTAAATTCTCCGACCACACGTCTTTGCTGGGTATACTTAATCCACCTTCTCATCTCCGAGTCGGCTGCAGTATCAGGAGCAGTCACCGCTTTAGCTAGCAGGATCCAAATTTGAGCCAAGATGGAAGCTAGCAATATATTGAATTGCTCAGCATTATCAACTTCTATGTCTACTATATCCTTATTCTCTAACCAGCCTAATTGCCCTTGAGCTTTCGACCCTTCGTCTACAATTTTGAAGAACTCATCTGCCTCAGAATCCAGACTTGCTCCTCTGGATGCAAATGTAAGACCGCAAGCAGAGTTGATGCTTGGTATTACCTCTACTAACTTGATGCTTACATCAGGGTCGTCTATGATCCTCTGGATCAACTGACCAGGGGATTCCACAAACAAGGAGAGGATACTGATTAAGATCCCAGTTAATTTAGGGCCGTTGATTTTTGGATCACCAACCAACCTAACAAGTCTATCCAATAGTCGAGATCTTGTAACAATGCTTGAATCACCCGGGATTAGGACTATAATGACATGCTTTATTCCTCTTATTGCTCCCCCGGAGCCAGAGGCAAGAGGGGGTTGGTCCCGAGTCCTCTTGAACAGTGTGAGGCTTTTAAGAAGGCTAGCCATATTGGTAGGTCTGAACCCTAGCCTTGTTCTTTAAGGTAGGATCATTGACCCTCCCCATGTACTCTGCGTTGATACCACTGCTTGCAATGATTAGCATATCGGAAGAGCACACGAATGAAATCAAGAAACGGAAAAG	RTRLGFRPTNMASLLKSLTLFKRTRDQPPLASGSGGAIRGIKHVIIVLIPGDSSIVTRSRLLDRLVRLVGDPKINGPKLTGILISILSLFVESPGQLIQRIIDDPDVSIKLVEVIPSINSACGLTFASRGASLDSEADEFFKIVDEGSKAQGQLGWLENKDIVDIEVDNAEQFNILLASILAQIWILLAKAVTAPDTAADSEMRRWIKYTQQRRVVGEFRMNKIWLDIVRNRIAEDLSLRRFMVALILDIKRSPGNKPRIAEMICDIDNYIVEAGLASFILTIKFGIETMYPALGLHEFSGELTTIESLMMLYQQMGETAPYMVILENSVQNKFSAGSYPLLWSYAMGVGVELENSMGGLNFGRSYFDPAYFRLGQEMVRRSAGKVSSALAAELGITKEEAQLVSEIASKTTEDRTIRATGPKQSQITFLHSERSEVANQQPPTINKRSENQGGDKYPIHFSDERLPGYTPDVNSSEWSESRYDTQIIQDDGNDDDRKSMEAIAKMRMLTKMLSQPGTSEDNSPVYNDKELLN
PRJNA759929	SRR15710389	Canis lupus	SRR15710389_TRINITY_DN4104_c0_g1_i2	NC_001921.1	Paramyxoviridae	Morbillivirus	Morbillivirus canis	3736	639	External validation (40K)	TCTCTTCCGTTACTGGTTTTCATCCGTGTGCTTTTCCGATCTGCTAATCATTGCAAGCAGTGGTATCAACGCAGAGTACATGGGGAGGGCTCAGGTAGTCCAGCAATGCTCCCCTACCAAGACAAGGTGGGTGCCTTCTACAAGGATAATGCAAGAGCCAATTCAACCAAGCTGTCCTTAGTGACAGAAGGACATGGGGGCAGGAGACCACCTTATTTGTTGTTTGTCCTTCTCATCTTATTGGTTGGTATCCTGGCCTTGCTTGCTATCACTGGAGTTCGATTTCACCAAGTATCAACTAGTAATATGGAATTTAGCAGATTGCTGAAAGAGGATATGGAGAAATCAGAGGCCGTACATCACCAAGTCATAGATGTCTTGACACCGCTCTTCAAGATTATTGGAGATGAGATTGGGTTACGGTTGCCACAAAAGCTAAACGAGATCAAACAATTTATCCTTCAAAAGACAAATTTCTTCAATCCGAACAGAGAATTCGACTTCCGCGATCTCCACTGGTGCATTAACCCGCCTAGTACGGTCAAGGTGAATTTTACTAATTACTGTGAGTCAATTGGGATCAGAAAAGCTATTGCATCGGCAGCAAATCCTATCCTTTTATCAGCCCTATCTGGGGGCAGAGGTGACATATTCCCACCACACAGATGCAGTGGAGCTACTACTTCAGTAGGCAAAGTTTTCCCCCTATCAGTCTCATTATCCATGTCTTTGATCTCAAGAACCTCAGAGGTAATCAATATGCTGACCGCTATCTCAGACGGCGTGTATGGCAAAACTTACTTGCTAGTGCCTGATGATATAGAAAGAGAGTTCGACACTCGAGAGATTCGAGTCTTTGAAATAGGGTTCATCAAAAGGTGGCTGAATGACATGCCATTACTCCAAACAACCAACTATATGGTACTCCCGAAGAATTCCAAAGCCAAGGTATGTACTATAGCAGTGGGTGAGTTGACACTGGCTTCCTTGTGTGTAGAAGAGAGCACTGTATTATTATATCATGACAGCAGTGGTTCACAAGATGGTATTCTAGTAGTGACACTGGGGATATTTTGGGCAACACCTATGGATCACATTGAGGAAGTGATACCTGTCGCTCACCCATCAATGAAGAAAATACATATAACAAACCACCGTGGTTTTATAAAAGATTCAATTGCAACCTGGATGGTGCCTGCCCTGGCCTCTGAGAAACAAGAAGAACAAAAAGGTTGTCTGGAGTCAGCTTGTCAAAGAAAAACCTACCCCATGTGCAACCAAGCGTCATGGGAACCCTTCGGAGGAAGACAGTTGCCATCTTATGGGCGGTTGACATTACCTCTAGATGCAAGTGTTGACCTTCAACTTAACATATCGTTCACATACGGTCCGGTTATACTGAATGGAGATGGTATGGATTATTATGAAAGCCCACTTTTGAACTCCGGATGGCTTACCATTCCCCCCAAAGACGGAACAATCTCTGGATTGATAAACAAAGCAGGTAGAGGAGACCAGTTCACTGTACTCCCCCATGTGTTAACATTTGCGCCCAGGGAATCAAGTGGAAATTGTTATTTACCTATTCAAACATCTCAAATTAGAGATAGAGATGTCCTCATTGAGTCCAATATAGTGGTGTTGCCTACACAGAGTATTAGATATGTCATAGCAACGTATGACATATCACGAAGTGATCATGCTATTGTTTATTATGTTTATGACCCAATCCGGACGATTTCTTATACGCACCCATTTAGACTAACTACCAAGGGTAGACCTGATTTCCTAAGGATTGAATGTTTTGTGTGGGATGACAATTTGTGGTGTCACCAATTTTACAGATTCGAGGCTGACATCGCCAACTCTACAACCAGTGTTGAGAATTTAGTCCGTATAAGATTCTCATGTAACCGTTAAAATCCCTGACAGTATGATGATACACATCTCAATTGGCCTTAGGCATGATAACTGCGGTGAGAAATCCCTTACAGACGATTGAATTAAACCATCTCTAGCATTACAAAAAAAAAAAAAAAAAAAAAA	SLPLLVFIRVLFRSANHCKQWYQRRVHGEGSGSPAMLPYQDKVGAFYKDNARANSTKLSLVTEGHGGRRPPYLLFVLLILLVGILALLAITGVRFHQVSTSNMEFSRLLKEDMEKSEAVHHQVIDVLTPLFKIIGDEIGLRLPQKLNEIKQFILQKTNFFNPNREFDFRDLHWCINPPSTVKVNFTNYCESIGIRKAIASAANPILLSALSGGRGDIFPPHRCSGATTSVGKVFPLSVSLSMSLISRTSEVINMLTAISDGVYGKTYLLVPDDIEREFDTREIRVFEIGFIKRWLNDMPLLQTTNYMVLPKNSKAKVCTIAVGELTLASLCVEESTVLLYHDSSGSQDGILVVTLGIFWATPMDHIEEVIPVAHPSMKKIHITNHRGFIKDSIATWMVPALASEKQEEQKGCLESACQRKTYPMCNQASWEPFGGRQLPSYGRLTLPLDASVDLQLNISFTYGPVILNGDGMDYYESPLLNSGWLTIPPKDGTISGLINKAGRGDQFTVLPHVLTFAPRESSGNCYLPIQTSQIRDRDVLIESNIVVLPTQSIRYVIATYDISRSDHAIVYYVYDPIRTISYTHPFRLTTKGRPDFLRIECFVWDDNLWCHQFYRFEADIANSTTSVENLVRIRFSCNR
PRJNA759929	SRR15710389	Canis lupus	SRR15710389_TRINITY_DN8551_c1_g1_i1	NC_001921.1	Paramyxoviridae	Morbillivirus	Morbillivirus canis	4457	685	External validation (40K)	GGCTCTTGCATTATCCTTGTAGAAGGCACCCACCTTGTCTTGGTAGGGGAGCATTGCTGGACTACCTGAGCCCTAAGTTTTCTTTAATCACGATAATCATGGTCAGTCTTTTCCGATGTTTATTGCAGTTGAGTGACTTTTGAAGAAAATTGGGCGGGGTCAATAGATTTCAAACCTGGCAATCAAGCGAGATATATGACCAGAATACTTCAGAGTGATCTCACATAGGATTTCGAAGTTCCAGTTAGATCAGGTTTAAATGCCGGATCGACCTTAGTATGCTGCTTGAGTGTCTGTTGGTAGCGTCTTTTACAACAGTAAATCAGCAACAACAAAGCCAGGGCTGTACAACTTAATATAGGAACGCTGAGGAGACTGCCAAAATTAAAGGAAGAGCGCCTAACCGTCTCAAGGATCTGGTTAGAGGAGTCTATCAGTACCTTAGCATCATCCAGTTTCTTAAGGGCGTTCCCTAAGTTTGTACCTACATCTAACCTATCAAGTGATATAGCAGGGCCTAAGGCAACTTTGCCTTCGTATACCATATCAGGGTGTTGCCTGCCTCCAACTTGGATAGTAGCACCATCTATTTCAACCAGTGGGCAGGTATCGGAGGCAATGAATGTCAGCAACTTATCAGGACTCTGATTAATAATTGTGCTTGTGCTATAACACTTACATAGTATAGAAGCACAATTTGCGACGATATTACCTTTTGACAGAATAAATTTGTTGCCCATAGTCCCAGATACCAAGGTCCGAGCACAAGATGAAGTGTCGCCCCTAATGCATTGTTGTAGGGGTGGGCTCATGGGATACAGGGAGTTCTGGCTACAAATGGCTGACTCTGAGACGAATACACAAGATGACTCATCAAAATTAGATATTAAGTAACCATTAGTTGCAATATACCTCGGGACAGTGGTGTACCACTCTTGTGATCCTATGTTGTAAGAAACTGCTTCCAGTCTGTGGACTATAACCCCCTTGACTTCTGATAAAGTTGGGTATGAGATACTTAGGATGATGAATTTCCCGGGAAGATCAACATGAGTTATTTTTGTTTTTATCCCCCGACTCTCCAAGATTGCAATCATATCACTTCCAGAATATCCCAACTTCTCAAGTATCTTATGAATTTCTCCTCCAAGAGCATAAATCAGTGCCTGAATTGATATCTCGGCTGAAATAGGGTCACGTAAACTCGGACCAAATATTGACAACAACTCAGTATAATACCGAAGCAGTCTTAACCCTAATCTCTGCCCAACTAATTCACATGACATATGTTGCATGGCAGGGACGAGTTCGTTGTTGACGTAGTCCTGGACTCCCTGAACGGCAATGACGGTTTCTTGGGTAGCCTCCCTAATTTCTTCTATAGCTTTGTTAGACTGTTCAAGGCTGGTTCTAAGAGATTGGATTGCTTGAGCATTGAGGTTGGATTGATGTAAAGCTATTCCTGCAGTGATTTGTGCAGCTGTAGCCACTCCTAAAGCTACACCTGCAAGTACCACTCCTGCAAACCGCCTTTGTCTCCTACCTGACCCTAATGACTGCAGGGGCTTCACATTCTTGGTCATTAGAGTCAAAGCTTGGTTGATTGGTTCGAGGACTGAATTCAATAATTTCTCATACTCACCTAATTCTGCTTTGGTACAATTCTCTATAAGTGAAACATTAGGCATCAGTTTTATGACCAAGTACTGGTGACTGGGCCTAGTCATGATCTTGTAATGGACACTATCAGTCCCGATAATCCCAATAGTTGACAGGTTGTTCCAATGTATCTGAGCCTTGGAACGGAGAGGGAGGCTGGCCATTCCGAGGCACCACAGGACTAACCAGGTGCAATGAGAGCCTGAGTTGATTGCATTGGGTTGCCGCCTTTCGATCTGGGATCTCGCTCCTTTTGAGACACTCTCTGGTATGTGCTGGATGGTGGCCTCGTGGTTTCCGTGAACTGGGATGTTCTTCAATCTGTGGCTGGTTTGCTTGCGGGACCTGGTCCTGTTCATGGTGTAGGAGACGGGTCTGTCCGATGTTCGAGGATCGTAGTGCGTGGATCGCTGAGCTGATGTTGTGCTGTGTCGTGCTCGGGAGGTCCTGGTCTCTTCGAGTTCGGTGCTGGGTTGTGGGGGGCGGTCTTGTTGGGTATGTGTTTGGGTTTTGGAGCTTTTGGGGATTCCCTTGTGCATGGGGCTCGGCTGTTTGTGGGGGTTCCTGTCCAGCCCCTGGCTGGTGGACCTGGTTGACCTGTTGGCTTGCTATGTCCTGGACCCTAAGTTTTGATTAATTATTAATGAGCTGTGATAGAAAGATGGACAGTCATAGTTCCGTGAAACAGGACTACTAGTGATAGCTTGAGATCAGGCAAG	QANRSTRSTSQGLDRNPHKQPSPMHKGIPKSSKTQTHTQQDRPPQPSTELEETRTSRARHSTTSAQRSTHYDPRTSDRPVSYTMNRTRSRKQTSHRLKNIPVHGNHEATIQHIPESVSKGARSQIERRQPNAINSGSHCTWLVLWCLGMASLPLRSKAQIHWNNLSTIGIIGTDSVHYKIMTRPSHQYLVIKLMPNVSLIENCTKAELGEYEKLLNSVLEPINQALTLMTKNVKPLQSLGSGRRQRRFAGVVLAGVALGVATAAQITAGIALHQSNLNAQAIQSLRTSLEQSNKAIEEIREATQETVIAVQGVQDYVNNELVPAMQHMSCELVGQRLGLRLLRYYTELLSIFGPSLRDPISAEISIQALIYALGGEIHKILEKLGYSGSDMIAILESRGIKTKITHVDLPGKFIILSISYPTLSEVKGVIVHRLEAVSYNIGSQEWYTTVPRYIATNGYLISNFDESSCVFVSESAICSQNSLYPMSPPLQQCIRGDTSSCARTLVSGTMGNKFILSKGNIVANCASILCKCYSTSTIINQSPDKLLTFIASDTCPLVEIDGATIQVGGRQHPDMVYEGKVALGPAISLDRLDVGTNLGNALKKLDDAKVLIDSSNQILETVRRSSFNFGSLLSVPILSCTALALLLLIYCCKRRYQQTLKQHTKVDPAFKPDLTGTSKSYVRSL
PRJNA759929	SRR15710389	Canis lupus	SRR15710389_TRINITY_DN8733_c0_g2_i1	NC_001921.1	Paramyxoviridae	Morbillivirus	Morbillivirus canis	368	36	External validation (40K)	GCTAATCATTGCAAGCAGTGGTATCAACGCAGAGTACATGGGACCAGACAAAGTTGGCTAAGGATCGTTAAATTATTGAATATTTTATTAAAAACTTAGGGTCAATGATCCTACCTTAAAGAACAGGGCTAGGGTTCAGACCTACCAATATGGCTAGCCTTCTTAAAATCCTCACACTGTTCAAGAGGACTCGGGACCAACCGCCTCTTGCCTCTGCCTCCGGGGGAG	RTGLGFRPTNMASLLKILTLFKRTRDQPPLASASGG
PRJNA759929	SRR15710389	Canis lupus	SRR15710389_TRINITY_DN9091_c0_g1_i1	NC_001921.1	Paramyxoviridae	Morbillivirus	Morbillivirus canis	3064	307	External validation (40K)	TGACCAACACTCTTTCCCTAACCCCCGCTCTTCCGATCTGCTAATCATTGCAAGCAGTGGTATCAACGCAGAGTACATGGGGAGGACCCAGGTCCAACAAACCCGATCAATCATTCATCCGACCACCCGTTCTATCCCTAAATGGCAGAGGAACAGGCCTACCATGTCAGCAAAGGGCTGGAATGCCTCAAAGCCCTCAGAGAGAATCCTCCTGACATTGAGGAGATTCAAGAGGTCAGCAGCCTCAGAGACCAAACCTGCAACCCAGGCCAAGAGAATGGAACCACAGGCATGCAGGAAGAGGAGGACTCTCAGAATCTCGATGAATCACACGAGCCAACAAAAGGATCAAACTATGTCGGCCATGTACCTCAAAATAATCCGGGATGTGGAGAACGCAATACTGCGCTTGTGGAGGCGGAGCGGCCCCCTAGAGAGGACATCCAACCAGGACCTGGAATACGATGTGATCATGTTTATGATCACAGCGGCGAAGAGGTTAAGGGAATCGAAGATGCTGACAGTCTCGTGGTACCTGCAGGCACTGTCGGTAATCGAGGATTCGAGAGAGGAGAAGGAAGCCTTGATGATAGCACTGAGGATTCTGGCGAAGATTATTCCGAAGGAAATGCTTCATCTAACTGGGGATATTCTTTCGGCCTTAAACCGGACAGAGCAGCTGATGTGAGCATGCTGATGGAAGAGGAATTAAGTGCTCTACTCAGGACAAGCAGAAATGTAGGGATTCAGAAAAGGGATGGGAAGACTCTGCAGTTCCCACATAATCCCGAAGGTAAGACAAGGGATCCGGAGTGTGGATCCATTAAAAAGGGGCACAGAAGAGAGGTCAGTCTCACATGGAACGGGGATAGCTGCTGGATCGACAAGTGGTGCAACCCAATCTGCACTCAAGTCAACTGGGGGACCACCAGAGCCAAGTGCCTCTGCGGGGAATGTCCGCCAACCTGCAATGAATGCAAAGATGACCCAGAAATGCAAACTCGAGTCTGGTACGCAACTCCCTCCCAGGACCTCAAATGAGGCTGAGTCTGACAGTGAGTACGATGATGAGCTTTTCTCTGAGATACAAGAAATTCGATCTGCCATTACTAAACTAACTGAAGATAATCAAGCAATACTTACTAAACTGGATACCTTATTACTGCTTAAAGGAGAGACTGATTCAATTAAGAAACAAATCAGCAAACAAAATATTGCTATTTCCACGATTGAGGGGCATCTATCAAGCATTATGATAGCTATACCTGGTTTTGGAAAAGACACGGGAGATCCTACGGCAAATGTCGACATTAACCCAGAGCTCCGCCCTATCATAAGGAGAGATTCAGGAAGAGCACTAGCAGAAGTTCTCAAGCAGCCCGCATCATCCCGCGGTAATCGGAAGGACAGTGGTATTACTCTGGGCTCAAAAGGTCAACTATTGAGAGACCTCCAGCTGAAACCCATTGACAAAGAGTCTAGCTCGGCAATCGGATACAAACCGAAGGATACCGCACCTTCCAAAGCTGTACTTGCATCATTGATTAGATCAAGCAGAGTTGATCAAAGTCACAAACATAACATGCTGGCTCTGCTCAAAAATATCAAGGGGGATGACAACCTAAACGAGTTCTACCAAATGGTCAAAAGTATTACTCATGCTTAATCTGTAGCGTTGACTAATCTACTAACCGGCGCAAAACTGCTTTCACTATCGCTTAAAAGCAATTATAAAAAAAAAAAAAAAAAAAAAAAAAAAAGTAATATGCGTTGATACCAATGCTTGCAATGATTAGCAGTTCGGAATAGCAAACGTATTAAAACCAGTCACGGAAGAGAATCGGGTGTGACGGGTTGTGAGTGAGAAAAGGGG	GFRKGMGRLCSSHIIPKVRQGIRSVDPLKRGTEERSVSHGTGIAAGSTSGATQSALKSTGGPPEPSASAGNVRQPAMNAKMTQKCKLESGTQLPPRTSNEAESDSEYDDELFSEIQEIRSAITKLTEDNQAILTKLDTLLLLKGETDSIKKQISKQNIAISTIEGHLSSIMIAIPGFGKDTGDPTANVDINPELRPIIRRDSGRALAEVLKQPASSRGNRKDSGITLGSKGQLLRDLQLKPIDKESSSAIGYKPKDTAPSKAVLASLIRSSRVDQSHKHNMLALLKNIKGDDNLNEFYQMVKSITHA
PRJNA774885	SRR16585087	Gallus gallus	SRR16585087_TRINITY_DN125897_c0_g1_i1	MW588096.1	Picornaviridae	Hepatovirus	Mute swan feces associated hepatovirus 3	224	90	External validation (40K)	GCCCTTTTCCCGAAGGGGTTTCACCCGTAGCCTACCCCAATGACACGATCGGACTCTCAACCAAACACCGACCCCTAGAACAAACCTACAGTTTAGATAGTCACACAATCACGGCTTTTGGCGCCTACAGCCCGACACTAACTGTCGGGTTGACCCCGGCGGGCGCACCGGCCAGAGCTCTCGGTACCGTGACAACCGGTAATCAAAGCATAGCTATAGCAAGAAAAAGAAGAAAATCTAATCTAATAGACAGCTATATACAAGTTACACATTAGGGTAAGGGGAGAGCCAACAAAGGGAATGGGGAAAGTGCGTTTTACGTGTGTCCCCACGGGGTCTGATCACAGGCAGGCCCCACCTGCCCAAAGCGCCGCGCGGTACCCCCGCG	PFPEGVSPVAYPNDTIGLSTKHRPLEQTYSLDSHTITAFGAYSPTLTVGLTPAGAPARALGTVTTGNQSIAIARKRRKSNLIDSYIQVTH
PRJNA774885	SRR16585087	Gallus gallus	SRR16585087_TRINITY_DN172517_c0_g1_i1	MW588096.1	Picornaviridae	Hepatovirus	Mute swan feces associated hepatovirus 3	589	429	External validation (40K)	TTGCCAATAGAAACATTCTGCCCAAACTTATCTGCCTTGCGCACAGATGATGTTGCCCTATAATACGTGTCAGAAACGTAGGGGACTCTGAAGACGCTGGTTGAATAAACTCCTGAAACGTCCATTATCGCACTCAAGCAATTTGTTGCTTCATGATAGTCAACATGACTAATATCCAAATTGTCATCACCAGGAATAAAGCTAATCATAATTCTGCAACTGTGGTAACGTGTGCATACTGCTTGAATGTGATAGACCATGTCTGCCCTCCAGAATGCATAATTCATACAGATGGCAGCCAAGGGCGTAGGGTGAAAATTATTTGCTCCAAACAGTGTGAAAACTGCTGGTGACACTGACCAGCTAGCCACCCTATACCCAGCGGCGTCTGAGGTTGACACTTGAAATTTCCCCATCAACCCAGGTGTAACACACCAATCTCTAAAAGTCTTGACTTCCAATCCTCCAGCATTACAATCTGACTCTAACACTGAATCCCCCTCGAACCCTAAGGGATAAGCAGCTCTCGACTCACTTCCATCTGCCAGATTTACTGTATTCATCCCAGATGCAATTTGCACCCTTTGCATTTGAGACACAGGCTTTAAACCATGCAGCTCTAGGTTTTCAAACTTGGCTAAAATGTCGTAAGAAACAGACCCTGCATTGCTCCCAGCCAATAGTGGCATGTATTCATATAGCACTAGACTCCACACCTTCCCAATAGGGTTGTCTCTACAGTAACACCCCCTGGTGTAAACAAAGGGGGCTGCCAAGTCAATCACATTGTTAATCCCACAGTTGAGATACCCATGGGGGAACATCCCTATTCCACAAGCTGAGATTTCATCAATCCTTTCACCAGGCACCAAAACGGCAGCCAAGCATCCTTGGTGGAACGGGGTTGGATTCATTTGTACCATCACTCTCACATCTGCTCTCAAGTACTTACACCACAATCCCAACCCACTGACTGAAAACTTTGCATTGAACAACTCCCTATACAAATCAATTTCCTCAAGTTTATTCAACATTGTTCCTCCTACTGCCCAAGAAGAATGCTTCAAAAGATAAAACTTTTCCCCTAAAGTTTTTACACTGCCAGCTAGATCCAATGCCGTTGGTAAATTGTTAAACACATGGTGCCCATACCTTGCTGTTGTTACAGCTGACTGATCAACTGATGTCAATGTGTAAGTGCCCCCTACAGATGTCCTGTCGGGAACCAGTTCTTGGTTTTCAACTCTCTCCTCATTGAGACCCAATATACGGGTCAAGCCCTGAATGCCAC	GIQGLTRILGLNEERVENQELVPDRTSVGGTYTLTSVDQSAVTTARYGHHVFNNLPTALDLAGSVKTLGEKFYLLKHSSWAVGGTMLNKLEEIDLYRELFNAKFSVSGLGLWCKYLRADVRVMVQMNPTPFHQGCLAAVLVPGERIDEISACGIGMFPHGYLNCGINNVIDLAAPFVYTRGCYCRDNPIGKVWSLVLYEYMPLLAGSNAGSVSYDILAKFENLELHGLKPVSQMQRVQIASGMNTVNLADGSESRAAYPLGFEGDSVLESDCNAGGLEVKTFRDWCVTPGLMGKFQVSTSDAAGYRVASWSVSPAVFTLFGANNFHPTPLAAICMNYAFWRADMVYHIQAVCTRYHSCRIMISFIPGDDNLDISHVDYHEATNCLSAIMDVSGVYSTSVFRVPYVSDTYYRATSSVRKADKFGQNVSIG
PRJNA774885	SRR16585087	Gallus gallus	SRR16585087_TRINITY_DN199689_c0_g1_i1	MW588096.1	Picornaviridae	Hepatovirus	Mute swan feces associated hepatovirus 3	4470	1789	External validation (40K)	CAGAATGTTTCTATTGGCAAAATTGTTGTGTTTGTCTATTCAAAATTGGCATGCCCTTCAGTAGTTAATTCAAACATTCAATTCCTTGTATATGCTAGTGCAGAAAACATTCAGCTGTGTTGCCCCGTCTACGTGCAGTTGAACAGAGTGGTGGATCTTACTAGTGGGGCTGGTATGCCAACAGCATTTGGTGACGAGCAGAGTGAAAAGATAGAAGGGGCGGTTGAAGCAGATTTGACCAACACTAGTGCAGGCAGTGTGCAGCAATCTCCTGTTAGGAGTGTTGAAGTTGATAGGAGCCCGCAAACAAAAATTTTGCCAGGAGCTGTGACTGCGATAGAGGATCCCTTGCTAGAGCAAAAAGCCCCGACTACGTTTCCTGAGCTGTCTCCTGGAGATAAACCATCTAAAGTTGATCAATTGGACATCAAGACACTTATGTCAAGGGGCCATTTTGTATGTTCGTTGACATTTACTGGTTCTACAACTGCTAGAAAGGTTTTTACCATTCCCCTTTCGTTGAGAAATAGCGCTTACTCGTCTTCTCACCACAATCTTGGAGGTGTAATGCAGTGGTTCTTTTCGTTGATTCATTTGTATAGGGGTCCAATAGATGTGACATTTGTTTTTAGCGGTGATGCCAATGTTGATGGAATAATCTGGTTCACTCCTAGAGGTTTTATAACATCAGCTATGTGGGACCAGGAGGATGACACAGCGATTCAGAGTGTGTTTGGACCAGATTACACTAGCTCATTAGGGATGGTTAGGTTTAGCACGAAGGACACCTGCAATGTGACAGTGCGTTGTCCGTATTACTGTTCAAATTTTGCGGTGTCAGCGATGATTGGAGACACCAATCCAGATGTTAGTCTGGGATCAGTTACTTTGATGGTTGGGTCATATAACAACAATGATGAGTATTTGGGAGTTTCAGTATACTGGTCCATCCCCAAGGAGTCTCAGTTTATGGTTCCGAGGGGCCCTCTGAAGATGCAACAGTATAAACCATCAGCTGGGACTGTGTATTATGTGAGTCCAGCGGGGCTCGAGATTGAAGCTCACCCCGATTTGAGCGTAGTGGAGACAGACGTTGACTTTGATCCGAAGAGTGCGGTGGTACCTAAAGCACCTCCATTGGCAAAGAATGTCAAATGGCCTGCTGAAATGCAGATGTATAAGGAGTTGAGGTTGCAGGTTGGTGAGAAACGTCTGAAGTACGCATTCGAGGAATTGAAGAAATCCAAAGTGGAGTTAAAGTCTCAATCAGGAATGTTTGATGATGGAGTTATTGTCCAGAAGCGTGTTGGATCAGTTTTGTTGAGGGGTTTTGCGTGGGATGGATTTATTTATTCTGTGGAGGCACCTCATGCTGGAGTGGCATCGATTCCAGTTTTGAAGACATCTCAATTCACGAAAGTGGCAGAAGATTCAAGCTGGTTAAGCTTAAATTCAAAAATTGATCCCATATTGGCCAAGCTTTGGGTTTCTGAATACACGCCAGACTTGAAATTTAATTGGATGAGATTTACAAAAGGTGAGTTCAAACAAGCTTTTGATGATGCCCTATGGGTCAAACTCGACCATGCTTGTAATGGCCAGTTTAAGGACCTATGTAAGGTCATGGTAGGGCGATCATTAGGTGTTGTGGATAAGGCACTACTGGGTAGTGAAATCCATAATGAGGTCTTGGAAGTTTCAGATTCTGTTCAGGGTGTTATGTCAGAGTGTAAGAACTTGGTGGACCATGTCCAGAAGGCTATGAAGACATTGGCCAAGAAAATGAGTTGTAAGAGGCCGTTTGTGGTCATCAAGGTGGTGTCTCTGATACTCAAGTATTCAATCAAGATATATTTGGGTCATGCACTGAAATGGAAGGCAGAAATTGTGACATCAATTTTAGTGGATTTGGCTTTCGACACCCTCGATGTGTCATTAGATTTAGGTGACTTGGTAAGAGAGTTATTGTTTTCACTGGGCAAGGAAATTGGGAGTGAAAACGACGAAATTGTGAGCCAGTCTGCAGATTGGCTGAAAGACATTAATCTTGTGTTGTCTACTTTCAAAAATGCAAGGGATGTTTTTGGATGGGTTACATCTCAGTTCAATGCTTGGTTTGAAAGAAATTTTGGAGAACAGAACAATAAGATGGAGTACTTATTGGAAAATGAAGACAGAATTGAGGGGCTAATTCAGTATGTTGACCAAATTGTGGTGAAGCCACGTTTGTTGGAGTCTGAAGTAGAGGAGGCTTCAGAAGTGTTGAGGCAGTTGCGTACAGTGCTGAGTTTTGCAAACAGGGAGAAACAACTTAGCCAGCATTGTGCGCCTCTTAGAGATGCTATACGATCTTTGCAAATCAGGATGAGAGACGTTCCTGCCAGACAAAGTAATCAAGTGGCGAGGCCGGAGCCGATTGTCGTTTACATATCAGGTCCTAGAGGGTGTGGTAAATCAGTCATGGCATTGGCATTAGCCACAGTGCTGTGTAAGCGGATGGGCTTAGATCCCCATTCAAACATCTATGCAAAGAGCCCTGAAGTGTCTTATTGGGATGGTTACAAAGGACAAGCAGTGTGTATTCTGGATGATTTGGGTCAAAATTCAGATGATGAAGATTGGGTAAATTTTTGCCAATTGGTCTCTTCAGTACCTTACATTGTTGATATGGCTTCGTTGGAGGAGAAAGGGATGCCTTTCACGTCGCCTTTTGTAATATGCACTTCAAATGTTGAGAATCCCCAACCAAGAACTATTCACTTCAAAGAAGCAATTGATCGGCGGCTAACATTCAAGGTGAAGGTATTGTGTAAAGAGTACTACACCACTTCCCATGGAGATTACAGAGTGTTGGATTTGGGCAAGGCGAGGATGGATGGCTCACTCAAAGACTTGTCCTGTTTAGATCTCTCAATGGGAGGAAGTGTCAGCTTTGAGACGATTGTGGAGAGAGCTTTGGAAGCATATTACTCTAGAACCAACAACGTCAAAGAGATGATTGATTTGTGGAGCCAAGGGGGTTGTGATGATTTTTCCCTTTTGATAAAAGAAATTTCAAAACCAAAGCAGATGCCTTCATTGTTTGATGCAATTAGGAATCACAAAATTGTTATTTTAGGCAGTGTTGGAGCAGTGTTGGCAGCCTGTGGGCTAATATATGCAGGAGTGAAGGCTTTTAAAGCTAGTAGGGAAGGATCGCAAGGGGCTTATGACCCTGGTCCTATGCCAAGAAAGGTTGTCCAAGTTAGTAACCAAATTATGGCACAGTCCATTTGTGACGTTTCCACCTTAGTTCAAAAGAACATGGTTAAAGTTGGCACCAGTGTTGATGGAGAGAGTGTCACATGGAGGTTGAATGGATTTGGGTTGTTTGAGTCCACTTTTGTGATGCCAGCTCATTGCTTCAAATACTCCGAAATGAATAAATTCATGTTTGTGATTAGAAACAACGTCACTTATGTTTGTCCATGGGATAAGATAAACATCATTGAGTGTCCAGAGAGCAATGATTTAGTGTTTGTGAATTTTCCTGGCTTGCCACCATTTAGAGATGTGAGAGATCATTTTGTTAATGAAGAGCATCTTAAAATGTGTGATCAGAAATTGGCCACTTTGGCAACTTATAATCAGGGTTTATTTCAGTTGATTACTGAGGGTGAAGTGAAATTATTTGATGGCATGAGTTATTCACATATTGATGATGCTGGGGTGAAGCATGACATTTGGGTTCCTAGGGTGTGGAAAGGTTCAGGGGAATGTTCACGAGGATCTTGTGGTGGCGTTTTGATATCTGCCAATAGTAAAGCGAAAACCCCTTTTGTTGGGATACATGTCGCTGGGGGTGGAGGGAAGTTAGTTTCAGCTGTTTTGACTAGGCAGATGATAGATGGTGCCACTACTGTTGTTGCTACAAGCACTAGAATTGTGCAAGTAGTGGAAGCGAGTAGAAGGTTGCCACAACAATCAGCAACTGAGATTAGACCATCTCCAATTCAAGGAGTTTTTCCTGAGCCTGTTCTAAAGAAACCAGCGCAGATGATGTATGCTCCAAAGTCAGAGTTGGATACTCTGTCAGTGATGATGAGCAAGTATGCCAGCCCTGTCTTGAGTCAACCAGAAGGGTATAAGGCGGCAATGCACGTTGTTGTTGAAAAATTAGGAAAGAGTGTAGGATTTTCTGATTTCAAAACTCTTAATTCCACGGAAGCGATACAAGGCATTGATGGGATGGATGCCATTGACTTGAACACCAGTCCGGGGATTCCTTACGTGTTTGCTAATTTGAGGAAGAGGGATATGATCTTGGATGGTAATATAATTAGCGAGTACCTTAATGGCATGATAAAAAATCATCTAGATGACATGATTTATGGGCGAGCGTGTAATGTCACATTCATGACTTGTGCAAAGGATGAGCTTAGGGATTGTGACAAGGTGGATGCAGGCAAAACGCGTGCTATTGAATGTGCGCCTGTGTGTTTTACCATTGCTTGCAGGATGCTCTTGGGCCCAGTGGTGGCAAAGCTGCAGTCAAACCCTGGTTGGGATACAGGAATAGCAGTCGGAGTTGATCCCGACACTGATTGGACTTGGATTTACAAAGAGGCTTTAAGCTTTGGGGATAAAGCCTTGTCACTGGATTATAGAAATTTTGATGGTTGTGTTCAACCTTTCATGATAGAGTGTGCTCTCGAAATTGTTGGAGTTTTGGGAAGTATCCCTGAGCCTATAATTAGGTCTTTGAGGCTTACCTTGGTGAGAAGTAGGAGACAGGTGGGATCGATGGTTTATTATGTTGAAGGGACTTTGCCATCTGGGATGCCTTTCACCTCTGTTTTTAATTCTCTGATCAATTGTATGAATGTGTGCTATGTCATGCGAAAGGTGTTGAATGTGCCAACGATACAGGTCTTTGATTTAATCAAAGTGTTGACTTATGGTGATGATTTGCTGATTGTCATGAAGAGGGGTTACAACATCTGTACTGAGCAATTGCAGAGGTTAGCAATTGGGTTCGCCCAGCTTGGGATGACTGTGACATCTGAAGATAAAGGTTTGCCATGTCTGAAGCCACTGATGAGCTGTGGGTTTTTGAAGAGAAGACCCAGGATGTGCGCGGATGGGTTGGTGCATCCATGCATAGAGGAGAAGACCATTTATTCTCTGGTTCAGTGGGTTAGAAAAAGGGGAAGGTTTGAGGAGAACTTGAATACTGCTTGTTGGTTTGCAATGCACCATGGTAATGATTGGTATGAAGAATTTGTAGAGAAATTGGTGATTGCTGTGAGACAAGTGGGTTTGGATTGGGTGCCACCCACCTACAATTTTCTGCATGAAGAGTTTATGTTGAAAAATGGATATGCTGTTTAGGATTCTGTTGAGTTCATTTGTTATTATAGCTCTGTTTTAGTGTAGTTATTTTGAATCTTAATGGTAAGTGGTGG	QNVSIGKIVVFVYSKLACPSVVNSNIQFLVYASAENIQLCCPVYVQLNRVVDLTSGAGMPTAFGDEQSEKIEGAVEADLTNTSAGSVQQSPVRSVEVDRSPQTKILPGAVTAIEDPLLEQKAPTTFPELSPGDKPSKVDQLDIKTLMSRGHFVCSLTFTGSTTARKVFTIPLSLRNSAYSSSHHNLGGVMQWFFSLIHLYRGPIDVTFVFSGDANVDGIIWFTPRGFITSAMWDQEDDTAIQSVFGPDYTSSLGMVRFSTKDTCNVTVRCPYYCSNFAVSAMIGDTNPDVSLGSVTLMVGSYNNNDEYLGVSVYWSIPKESQFMVPRGPLKMQQYKPSAGTVYYVSPAGLEIEAHPDLSVVETDVDFDPKSAVVPKAPPLAKNVKWPAEMQMYKELRLQVGEKRLKYAFEELKKSKVELKSQSGMFDDGVIVQKRVGSVLLRGFAWDGFIYSVEAPHAGVASIPVLKTSQFTKVAEDSSWLSLNSKIDPILAKLWVSEYTPDLKFNWMRFTKGEFKQAFDDALWVKLDHACNGQFKDLCKVMVGRSLGVVDKALLGSEIHNEVLEVSDSVQGVMSECKNLVDHVQKAMKTLAKKMSCKRPFVVIKVVSLILKYSIKIYLGHALKWKAEIVTSILVDLAFDTLDVSLDLGDLVRELLFSLGKEIGSENDEIVSQSADWLKDINLVLSTFKNARDVFGWVTSQFNAWFERNFGEQNNKMEYLLENEDRIEGLIQYVDQIVVKPRLLESEVEEASEVLRQLRTVLSFANREKQLSQHCAPLRDAIRSLQIRMRDVPARQSNQVARPEPIVVYISGPRGCGKSVMALALATVLCKRMGLDPHSNIYAKSPEVSYWDGYKGQAVCILDDLGQNSDDEDWVNFCQLVSSVPYIVDMASLEEKGMPFTSPFVICTSNVENPQPRTIHFKEAIDRRLTFKVKVLCKEYYTTSHGDYRVLDLGKARMDGSLKDLSCLDLSMGGSVSFETIVERALEAYYSRTNNVKEMIDLWSQGGCDDFSLLIKEISKPKQMPSLFDAIRNHKIVILGSVGAVLAACGLIYAGVKAFKASREGSQGAYDPGPMPRKVVQVSNQIMAQSICDVSTLVQKNMVKVGTSVDGESVTWRLNGFGLFESTFVMPAHCFKYSEMNKFMFVIRNNVTYVCPWDKINIIECPESNDLVFVNFPGLPPFRDVRDHFVNEEHLKMCDQKLATLATYNQGLFQLITEGEVKLFDGMSYSHIDDAGVKHDIWVPRVWKGSGECSRGSCGGVLISANSKAKTPFVGIHVAGGGGKLVSAVLTRQMIDGATTVVATSTRIVQVVEASRRLPQQSATEIRPSPIQGVFPEPVLKKPAQMMYAPKSELDTLSVMMSKYASPVLSQPEGYKAAMHVVVEKLGKSVGFSDFKTLNSTEAIQGIDGMDAIDLNTSPGIPYVFANLRKRDMILDGNIISEYLNGMIKNHLDDMIYGRACNVTFMTCAKDELRDCDKVDAGKTRAIECAPVCFTIACRMLLGPVVAKLQSNPGWDTGIAVGVDPDTDWTWIYKEALSFGDKALSLDYRNFDGCVQPFMIECALEIVGVLGSIPEPIIRSLRLTLVRSRRQVGSMVYYVEGTLPSGMPFTSVFNSLINCMNVCYVMRKVLNVPTIQVFDLIKVLTYGDDLLIVMKRGYNICTEQLQRLAIGFAQLGMTVTSEDKGLPCLKPLMSCGFLKRRPRMCADGLVHPCIEEKTIYSLVQWVRKRGRFEENLNTACWFAMHHGNDWYEEFVEKLVIAVRQVGLDWVPPTYNFLHEEFMLKNGYAV
PRJNA788430	SRR17216194	Cuniculus paca	SRR17216194_TRINITY_DN144657_c0_g1_i1	NC_029797.1	Parvoviridae	Protoparvovirus	Protoparvovirus chiropteran1	740	127	External validation (40K)	TGGAGTTCAGACGTGTGCTCTTCCGATCCACCTTTAACTTGGTTTTCTTTTGGGTTTTCATCACTAACTGATCTGGTCATTGCACCTTGTGTTCTGCCACAATATCTTTGCCACCTGCTCATCTTTGTGTTGCTTGCTGGTCCTTCCTGCCACCACTGAGTTTCAATCAATTTGTTCTGGCCTATGATGTCATCAGATGATTTACCACCATGCACATGGTCATAGCATATTCTCATTGTGCCATTATCATCCCCAACCCATGTTTTTTATCTCCTATCACTGTTCTTTGTGCTCCTGTGGGTCCCATTGCTAGTGCAGGCCCACCTTTGCCAGTTTCAAATATGTATCCTGGGTATAAGTGACCAACTTGGTGTTGTCTTTTTCTTATGGCTTCACCATATAACACGTCAGGTCTTCCTGCCCTTATGCCTATGTTTTTGGTAGCTTATACAACTTTTGCTTTTTTGTCTGCACTATAGTCAAGTGTGATTCGTGGAGCTCTGCTTAGCATTCTTGTAACTTGCACATTTTTTCTTAGATTAATTGGTTTGCTGTTGAACTTATATACTCCTGAATACCAGCTGTCTCCTGTTCTAAGCATTTCTATTGGAATCGACTTTTCAAATGTCATGAACAGTTGCTTCCAGCCAGGCACATATATAGTTTCTCCCATGTCTTGGTTACTACCACTAGCTACAAAATCATTAAAGTAGTTGGCATAATATCCGTATTGCTCAAGTTGGTTGGTTTGCCATAGCTTATATCCTAGTGTTGCAAGTAACCTCCCCATCACTTGCCCAAGGAAATATGTTGTTTGTGTCTTCTGCTGTTAGCATTGTAGCTGGTAGGTCATTGGTGTATTATGTTTGCTCTGGTCGTGTGACTGTTTGTGTAATGATTTTTATGCTTATATTGAATGTTTTCTACTCTAGTGATGCTAGTTCTAGGTCTTTGCTTATGGTAGCCATATGATAGAAGTCTCCTGGACTCATCCATACCCCTGAAGCATTTGTGTCTGGCAAGAACCATGGTGTTAGTATTTGTGCATGTCCATTATCTGTGCACCCATTAAATTGTTTGAGTCTCCTGTAATTCTTTCAGTTTGTTATAAAGTGTATTCATCATTTTCTGCTTCATTTAAAATAATATGCCTGCTAGCATTACATGTTATAGTTACAAAATCACCATCATATTTCCATTCAGTGGTATTACTATAATTACCAGTGCTTTTGCCTATTTCGCCCCCACCCCCTGCAGGTCCTGGTTTTGTTAGATCTGATGCAAGCTGTTGTTCTGTGTCCATCTGCTCTACTTGGTCAGTCATGTTCTCTCTAGCTGCAGCTCTGGCCGCTCTTCTTTTTTTTAGCCTGTTTAGGTGCAGGCTTTTTTTTAACTCACAGTTAGTTAGTTTGTTTTCTGTCTTTTGCTAGGTTGAGCCAGTTCTGGAGCAATGCTTCACTTAAGTTTGAATACTTTCTTCCCAATCCAGCCTCCCCAGTCTGATGCTTGGTTGGTAGCTTTGATAAATTGATCGTCGGCTTCGTTGAAGTAGAAGTAAGGGTTATTGCCACTTTGTTGGACAAGATGATAGTGCTCGTCATGTTGTTTGGCAGCTTGATCACTTGGGATGGTTGGTTCTCCTTCATCAAGAGTGTTGCCTGGTCCAGGATACTTGTATCCTGGCAAGGTATAACCTGTGAGTTAGAGAGTTACATTTAGTATGTGCTATAAAATAGGCAGTACATCAGGCCCAAGTAGCCAAGTG	QQKTQTTYFLGQVMGRLLATLGYKLWQTNQLEQYGYYANYFNDFVASGSNQDMGETIYVPGWKQLFMTFEKSIPIEMLRTGDSWYSGVYKFNSKPINLRKNVQVTRMLSRAPRITLDYSADKKAKVV
PRJNA788430	SRR17216194	Cuniculus paca	SRR17216194_TRINITY_DN357452_c0_g1_i1	NC_029797.1	Parvoviridae	Protoparvovirus	Protoparvovirus chiropteran1	155	136	External validation (40K)	CTATACTTCTGCAGTAAAGTGTTGTAGCATTTAGATATTCTGGTTCTTTATTTAAGAAATAATTAACTGTGCAATTCCTCATATTTAGTTTTTTTACATAGTTTTTTCTCGTTGATTGGTTTCTGTAACATAATAAATCTACCCAGTTATTTTCTTCTACTATTTTTCTGAATTCTCTTATTTGTTGAGCTCATAGGATTTTCACTAGAATCAACAGCAAGTATTTTCCCCAGTCAATATCTAGTCTTTTCTGAATCCATTTAGCATTTCTGTTATTATTACCATTTATGTGCAGCAAAACATGTATATGTCCTCCTAGGTAGCTACCAACTTCACTTTGCAAGAACATCATTATGTCATTTAGCTGTAGCTTTCTAACAGTCAAAAAATTAAGCAGACATTTTTGAGATGTAGCCAATAAGTTACTCACCACAACTTGAGATTTTGTAGTTGGTTGGTTTCTGTCTATGCATTTGATGGATCTGATGTGTGATTCCTCTGTTTCACAGATATCTTTTTGCTTGCTGCATCTGGAGAAGTCCATCCAACTAATTTTGGTTCCATCTGTGGTGGTGTCTTTGGTTTTGAATACCAGTCTGATTCAGTCTATGTCTGTGTCCTTTTTTAGCCATCTGGTTGCTGTGATGATTGCCTCTTGACCTTGTAAAGTCATCTCGAGGTCCTGAGTTTGCTTGTGTGTGTCTTTTCTTATATGCTGAGAAGTGGATGTGTTCTTACTTGATGATTGGTTGTGTTTAGGCACCTTTATTTCATTTTTGTGCCTTGTGTTTTGGCGCAATTTTTTGGTGCAATTAGCCATGCCCTTGTACTCATTTGAAAAACTCTTATCTCTGATAGCAACCAACCATAGGATCTCAGCTGATGTTAGGATTTGTGTGTTGCCGTTGTCTTTCCAGCTGCTGTATTTGTCATTTAGAAAGAAAGAAAGAAAGAAAGAAAGAAAGAAAGAAAGAAAGAAAGAAAGA	IRLVFKTKDTTTDGTKISWMDFSRCSKQKDICETEESHIRSIKCIDRNQPTTKSQVVVSNLLATSQKCLLNFLTVRKLQLNDIMMFLQSEVGSYLGGHIHVLLHINGNNNRNAKWIQKRLDIDWGKYLLLILVKIL
PRJNA788430	SRR17216194	Cuniculus paca	SRR17216194_TRINITY_DN493580_c0_g1_i1	NC_029797.1	Parvoviridae	Protoparvovirus	Protoparvovirus chiropteran1	731	101	External validation (40K)	TGTTATCCAGTCTCTTCTAGATTCTTAAAAATGTTAGGTATTTCTCTGTTGTCTATGAGACCAATCCAACCATCTAAAGTTTTAGTGAGCTTTATATTGACACATCTATGTTTAAGTGGTTCACTGTATTCTGGTCTGATTTCGCAGCCTATTCTGACAATAGTGATGTCCTCATTGCTAGTCATTATGACTGGAGTTGGTTCAATTGCTTTGCTACCTTTTCCCTTTTGGTCTAGTCTAATACTTTGACCTGACATAATTGCTTTGAATTGGTTCACTTGTTGCCCTAAGTTTCTAGCTTCTTCTATTCATATGATGTTCTTATTGCAGCAATCATTAAATGAAAAGTTAACGTTTGCTGGGTTGTAACAACCAACGTTACCGACAAACTCACAAATTTTTTGAGCTATTAGACTTTTCCCTGTGCTGGCTGACCCTTGTAGTAAGATTGTGTTTCTTTTGCCTAGTTGTTTATTTAGACAGCACATTATGGCATGACAAACTTTATATGAGTTGTAGTTATTCAG	IEEARNLGQQVNQFKAIMSGQSIRLDQKGKGSKAIEPTPVIMTSNEDITIVRIGCEIRPEYSEPLKHRCVNIKLTKTLDGWIGLIDNREIPNIFKNLEETG
PRJNA788430	SRR17216194	Cuniculus paca	SRR17216194_TRINITY_DN513748_c0_g1_i1	NC_029797.1	Parvoviridae	Protoparvovirus	Protoparvovirus chiropteran1	128	144	External validation (40K)	CCTGCCACCATTGTGTTTCTAAAATTTTGTTTTGTGTTATGGTCTCTTCCTCTTTTCCACCATGAGCATAGCCATAACAAATTCTCACAGTTCCATTGTCATCACCTATCCATTTTTTGTTATTTGCATCGATGATGGATTCCTGAGCTCCTATAGGACATGAAGCTATTGCTGGCCCATCCTTTCCTGTCCTGAATTTGTATTCTGGAAATAGGTGTCCTACCTGGTGTTGTCTTTTTCTGACTGCTTCTGAATATAGAGTGTCTGCTCTTCCTGCTCTTATTCCTATGTTGTTTTTTGAATCAAGTATGGAAGCTTTATGTGTGGTGTCATAGTTAGCTTTGATCCTTGGTGCTCTTCCTAACATTCTTGTGTCCTGAACATTTTTTATGAGGTTAATTGGGTTGGTGTTAAATTTATATATTCCAGAATACTAGCTGTCTCCTGTCCTTAACATTTCTATTGGTATCGAGTTTTCAAATGTGGTGAATAGTTGCTTCCATCCTGGTACGTGAATGATTTCTCCCATTCCCTGATTATCCCCACTCATGATGAGTTCATTAAAGTAGTTAGCATAGCATCCATATTGCTCTAGTTGGTTAGCTTGCCATGGTTTGTAACCTAAAGTTGCTAGTAATCCCCCATCACTTGCCCAGGGAAAGACGTTATTTGTGTCTTCTGTTATTAGCCTGGTTGCTGTTAGGTCATTTGTGTACTGTGTCTGCTCTGGTTGAGTTGCTGTTTGTGTAATGGTCTTGATACTAATGTTGAATATTTCTTGTTCTAGTGATGTTAGCT	YSGIYKFNTNPINLIKNVQDTRMLGRAPRIKANYDTTHKASILDSKNNIGIRAGRADTLYSEAVRKRQHQVGHLFPEYKFRTGKDGPAIASCPIGAQESIIDANNKKWIGDDNGTVRICYGYAHGGKEEETITQNKILETQWWQ
PRJNA788430	SRR17216194	Cuniculus paca	SRR17216194_TRINITY_DN90313_c0_g1_i1	NC_029797.1	Parvoviridae	Protoparvovirus	Protoparvovirus chiropteran1	110	149	External validation (40K)	ATGAAAACCCACAAGAAAACCACTTTAAAGGTGATATACAGACAATAAACACATACAGCAACTTCACTGCTGTGGATGGCATGGGTCCACTATATCCACATGGTCCAATATTTGACAAGGCTGGCCATTATGACAAACAACCCAACCTTAAACAAACAGCATCCTTTATCATTAGAGACAACGAACTACGTCAAATTTTTCTAAGATTAAGTCCGCAATTCATCAACTGGTTTAAACAAAATGTTCTAAAGAATGCAAAAATTCGAACATTTGCCAGCTTTTATTGGAGAGGAAAGCTCACATTTAAAGCTAGATTAAGAGCTCCTCATACATTTAATCCTCTTGTTCCACTATATGAGTTCATGAACAACCAAGGCTACATACCGAACTACAAAGGCGAAATTGAAATGAGTGTTTTGCCAGGAAAACAGGTACTATTAGATGCATACTAATCGGTTGGTTAAAATTCAAAAAATTTGTGTGATTTGCCATGAATAAATGTGTCTGCAGTGCTGTGCACCAAAAATGATAAACCTGTTTGAAGTAACTTGCTAAGCTGTTTGCTGTGCCGTGTAAAGAAAAAACAAAAAAATAAAAAAATAAAGATTGTGTGATGAGCAATAAAATCTCTGTCTCTCAGTGAACCAACTAAGCAAACACCATGTGCTGAATGGGGGCAGGCGGGTGGGCATTTAATGACCATCATATGGCCTCAACCCCACCCACCAACCAACCAGCTAGCTAAGATGTCCACATCCTAATCCCCACAAGTTGTGAATGTTTTACTTTACATAGCAACAGAAATTTTGCAGATGTGATTAAATTAAGGATCTTGAGAGGGAGAGATTATCCTGGATTATCTAGGTGAGTTAGATTTAACCACAATATCCTTACAAGCAAGAGGTAGGAGGCCAGTCAGAGAAGGATTTGAAAGTGCTATGCTGCTAGCCTTGAAGTTGGAAAAAGGAACCATGAGCTAAAGAAAGCAGATGGCCTTTAGAAGCTCAAAATGGCAAAGAAATGAATTGCTCCCTTG	ENPQENHFKGDIQTINTYSNFTAVDGMGPLYPHGPIFDKAGHYDKQPNLKQTASFIIRDNELRQIFLRLSPQFINWFKQNVLKNAKIRTFASFYWRGKLTFKARLRAPHTFNPLVPLYEFMNNQGYIPNYKGEIEMSVLPGKQVLLDAY
PRJNA788430	SRR17216354	Peromyscus maniculatus	SRR17216354_TRINITY_DN163150_c0_g1_i1	NC_076597.1	Paramyxoviridae	Jeilongvirus	Jeilongvirus apodemi	251	140	External validation (40K)	GATTATTGGCTAGATGATAACACAATCGATTACATACTATCAGAATCTAAAGATGAAATAGTAGACCAAAGATTTGAAATTCTGCAATCTAAGCATCTATGCATGTTGTGTTGCCTGTATTTACAACGGTCTGAGATGCCAAAGATATTGGGATTAACCTCAATCGAAAAATGTGCGATATTAGCAGATGCACTCCAGGAGCAAAGAAAGGTTTATTTGTCATCAGTTCAATGGAATCTTAATCATCTCCCTGTAGTTGTTTATCCTGCATCATTAACATACATAAGGAGAGGCTCTGTCAAGCACATCAGACTAAGGCAGGCTATCAGATATAATGACCCCCTGGCTGACAAAAATAAAATCGATCCGCTTAATTTCAGAAGTTTTGTAATAATGAAATCAATAGAAGAAGGAGTTAATAC	DYWLDDNTIDYILSESKDEIVDQRFEILQSKHLCMLCCLYLQRSEMPKILGLTSIEKCAILADALQEQRKVYLSSVQWNLNHLPVVVYPASLTYIRRGSVKHIRLRQAIRYNDPLADKNKIDPLNFRSFVIMKSIEEGVN
PRJNA788430	SRR17216354	Peromyscus maniculatus	SRR17216354_TRINITY_DN224114_c0_g1_i1	NC_076597.1	Paramyxoviridae	Jeilongvirus	Jeilongvirus apodemi	455	142	External validation (40K)	CTGATAGCTGCTACTTTGATACCTTCTCAATTAGGTGGGTTTGGCTACCTAAACATGTGTAGATTGTATGTCCGCAACATTGGAGATCCCGTAACAGCTTCTGTTGCAGATGTCAAGAGGATGATCAAAGTGGGTCTTCTTGATAGGACTATCTTACATAAGATCATGTTCCAAGAGAAGGGTAATTCTAACTTTCTAGACTGGGCAAGTGATCCTTATTCAGTTAACATACCTTCATCCCAGAGTGTAACAACGATGTTGAAAAACATCACATCAAGAATGATACTACAGAATAGTGACAACCCTATGTTAGCTGGGCTTTTCCACACAGATTTCGAGCAAGAAGATCATGACCTCGCATCATTCCTGATGGATAGACCTATAATTATTCCTCGTGCTGCTCATGAAATTATGGATAAATCATTGAC	MIAATLIPSQLGGFGYLNMCRLYVRNIGDPVTASVADVKRMIKVGLLDRTILHKIMFQEKGNSNFLDWASDPYSVNIPSSQSVTTMLKNITSRMILQNSDNPMLAGLFHTDFEQEDHDLASFLMDRPIIIPRAAHEIMDKSL
PRJNA788430	SRR17216354	Peromyscus maniculatus	SRR17216354_TRINITY_DN224194_c0_g1_i1	NC_076597.1	Paramyxoviridae	Jeilongvirus	Jeilongvirus apodemi	428	97	External validation (40K)	CTCAAATATTCAATGAAGGAGCAGCAAGAGTCCACAGGAGACTGAAGGGTGTTGCTGCTGCAACTGAAGTACCGACCCAGGGAGAACACGGGTCAGACCCCGTTAAAAAGGGGGGCATCGGAGAGAATACTGCATCGACACTTTTGGTGGGCGTACCATCATCCGGGAGTGGTGCAATCCAGAGTGTGCACCAATTACTGCTACACCAGCCCAGTTCGCATGCTCATGCGGAAGATGCCCAAGAATGTGTGCAAAGTGTACCGACGACAGGATCTACTTGCCAAAGTAGGAAGGC	QIFNEGAARVHRRLKGVAAATEVPTQGEHGSDPVKKGGIGENTASTLLVGVPSSGSGAIQSVHQLLLHQPSSHAHAEDAQECVQSVPTTGSTCQSRK
PRJNA788430	SRR17216354	Peromyscus maniculatus	SRR17216354_TRINITY_DN268574_c0_g1_i1	NC_076597.1	Paramyxoviridae	Jeilongvirus	Jeilongvirus apodemi	464	123	External validation (40K)	GCCATCTCCGATTCTCCGACTCTGCAGCTGTAGCAATTGCAGTCACTGCTTTGGTCAGCAGGATCCAAATCTGGGCCAACACAGTCTGGATTGCAATCTGCAAGTCCTCACTTGACCTTGGTAGAATCTTCTCAAAATCTTTTGCAACATACGGGTAAGGGCTCATGCCAGGCATGGGTCCGGTCTGTGCCATTGCCGCAATTTCCCTCTCATAGTTTTCCATTCCTCGTCCCCTTGTAGCCAGCTTGATTGTATTTTCACTGATGTCAGCAACTTCAGCAATCTGGACATCAACATCAGGATCATTCATCAGTGACCTGATCATTGCCCCAGGGTTTTCAGCGAATATGGATAAAACACTCAAAAATGCAC	AFLSVLSIFAENPGAMIRSLMNDPDVDVQIAEVADISENTIKLATRGRGMENYEREIAAMAQTGPMPGMSPYPYVAKDFEKILPRSSEDLQIAIQTVLAQIWILLTKAVTAIATAAESENRRW
PRJNA788430	SRR17216354	Peromyscus maniculatus	SRR17216354_TRINITY_DN293303_c0_g1_i1	NC_076597.1	Paramyxoviridae	Jeilongvirus	Jeilongvirus apodemi	351	107	External validation (40K)	TTGGTGCTGCCTTGGACCGAATGGTTAACAATCTGAATTATGCCAAGGGGTTCATGGAGCAAGCATTCTATGATCTTGGGGTGCATATGGTTGAGAAAATGGAAGGGTCTGTGAGCAGAAGCATGGCTGCCGAACTTGATCTCAGTGAGGAACAGATCGCTCAAGTGAAGGAACTTGTGAGGATGGAAGGTTCGCAGACAGCCAAAGGAACACGCCAACCGACTATAAAACACAACAATCCGACTCACTTCAACCCCAATGCCGCAAGCAACATCATTGTTGAAGAAGAGGACCAGGAAGATGAAGAGGACAAAGAATACGAAGC	GAALDRMVNNLNYAKGFMEQAFYDLGVHMVEKMEGSVSRSMAAELDLSEEQIAQVKELVRMEGSQTAKGTRQPTIKHNNPTHFNPNAASNIIVEEEDQEDEEDKEYE
PRJNA788430	SRR17216354	Peromyscus maniculatus	SRR17216354_TRINITY_DN374779_c0_g1_i1	NC_076597.1	Paramyxoviridae	Jeilongvirus	Jeilongvirus apodemi	686	130	External validation (40K)	TGGTGTGAATTTGGTTTGATCTGCATTCTCTAGAATTACCATAAAAGGTGCTCTTTCACCCATTGTTGTGTAGGTTTTCATCAAGTTCAGGACTGTTGCAAGATCAGCTTGAAGCTCATTCAAAGCCAAGGCTGGGTACTTTGTCTCAATTCCATACTTGATCGTCAAAAAGAATCCTGCCATTCCTGCCTCACTGATGTAATTCCCAATGTCACAGATCAGCTCAAGCACTCTCGCACGTGGAGGTGCTGCCTTGTTTGCATCGATCAGTATATCAACCATGTATCTGCGAATGGTCAGGTCTGAAGCAATTCTCTCTCTTGCATGGTTTCTCCATGCATCTGACAATCTGTAATCGGCATCAGCCCTTCTCTGCTGCTCATATTTCTG	QKYEQQRRADADYRLSDAWRNHARERIASDLTIRRYMVDILIDANKAAPPRARVLELICDIGNYISEAGMAGFFLTIKYGIETKYPALALNELQADLATVLNLMKTYTTMGERAPFMVILENADQTKFTP
PRJNA788430	SRR17216354	Peromyscus maniculatus	SRR17216354_TRINITY_DN461209_c0_g1_i1	NC_076597.1	Paramyxoviridae	Jeilongvirus	Jeilongvirus apodemi	134	107	External validation (40K)	ATTGAATCTTCTGTACCACCCCCTGTTCTACAATTCATCACTGATAATAGACTTATTTATGATGATAATCCCTTACTTGATAAGGAGGTAGAAATAATCCATAATCAAATGTTTAGATCATCTAATATTGATTTCCCTAGATGGTCACTGAAAGAATTGAATACATTGTTAGCTCAGTCATTAGCACAAACCATTATTGACATTATAACAAGAGACAATAAGGATCACTTGACAGAATTCAAGGTATTATCCAACGATGATGATATAAATAGCATGATCACAGAATTCCTCCTTGTAGATCCAAATGAATTAGCTATAAATCT	IESSVPPPVLQFITDNRLIYDDNPLLDKEVEIIHNQMFRSSNIDFPRWSLKELNTLLAQSLAQTIIDIITRDNKDHLTEFKVLSNDDDINSMITEFLLVDPNELAIN
PRJNA788430	SRR17216354	Peromyscus maniculatus	SRR17216354_TRINITY_DN491493_c0_g1_i1	NC_076597.1	Paramyxoviridae	Jeilongvirus	Jeilongvirus apodemi	353	74	External validation (40K)	GTGGAATGTGATTTGTGCCAAAAACCAACATTTCACTTGAACCACAGGTTCTCCTCACTGTGATTTCTAGTGTAACAATGCTGTCGAGTAAATCCTGAGGAGAGCTTTGAGATCTGCCAACACCCATCGGAAATGCTGCAAATGTTTTCATTCCAGTAGGAACCACACCCTCTTTTGTTCTCTCCTCTACAATACCATGTACTAACAGATACATATATCCTCC	GGYMYLLVHGIVEERTKEGVVPTGMKTFAAFPMGVGRSQSSPQDLLDSIVTLEITVRRTCGSSEMLVFGTNHIP
PRJNA788430	SRR17216354	Peromyscus maniculatus	SRR17216354_TRINITY_DN493006_c0_g1_i1	NC_076597.1	Paramyxoviridae	Jeilongvirus	Jeilongvirus apodemi	239	91	External validation (40K)	TGTAGACACATAGTTTTTTACCCAATATATCCATTAACTCTCTTAATTTGGAATCTTTTGATAAAGGATAGGGTTCTAAGAAATGACTAGTGGATCTTTCTGGATCGCAGTAATTAACAATATTGTTAACACTTGAATTTATATATGCTCTCAAATTAGAAGAACCTGACCCAACATCATGTCCTGTCACCTGTTTAATCAATTTAGGTCCGTTAATTTGGAATCCATATGAAAGAAGAAGTTTCTCTATTTCATCCAGTTCAATTAAATCAGATCAGG	SDLIELDEIEKLLLSYGFQINGPKLIKQVTGHDVGSGSSNLRAYINSSVNNIVNYCDPERSTSHFLEPYPLSKDSKLRELMDILGKKLCVY
PRJNA788430	SRR17216354	Peromyscus maniculatus	SRR17216354_TRINITY_DN559211_c0_g1_i1	NC_076597.1	Paramyxoviridae	Jeilongvirus	Jeilongvirus apodemi	563	129	External validation (40K)	TCTGAATTCATCTTATATTTGGGCTTAAGTATAGCTGTTAACTGGTCATTTGATGTCTATTATCGTAGACCTCAAGGGAAGTACCAGATGACAGAATACCTATCTAGTTACCTTCGTCTAACATCTAGATCTTTTCTAAATGTCTTAATGAATGCATTGTCACATCCGAAAGTTTTTAGGAGATTCTGGGATGTAGGATTGATTGAACCAATCTACGGACCAAATATAAACACACAGAATTTCCACCAAATTGCAATTGATTTGCTTCTCAAAAGCTATGAAACATTTCTGGATTATTGGCTAGATGGGAACAATCTAGAATATATGTTACCTGAGGGGAACCAAGAGATAGTTGACCAAAGGTATGAATCTGTTCAATCTAGACAT	SEFILYLGLSIAVNWSFDVYYRRPQGKYQMTEYLSSYLRLTSRSFLNVLMNALSHPKVFRRFWDVGLIEPIYGPNINTQNFHQIAIDLLLKSYETFLDYWLDGNNLEYMLPEGNQEIVDQRYESVQSRH
PRJNA996174	SRR25385734	Peromyscus leucopus	SRR25385734_TRINITY_DN120398_c0_g1_i1	OQ198118.1	Hepeviridae	unclassified Hepeviridae	Hepevirus sp.	328	111	External validation (40K)	GGTGATCCGAACCAGATACCGGCACTTGATTTTGAGAATAAGGGGCTCATCCAGGCGATTGACCTCCGCCTTGAACCCACCGAGTGGAGGCTCGTCACACATAGATGCCCTGCGGATGTTTGCCACCTGCTCGCAGCTGATTACCCCGGCATTAAGACCACAAGCAAGAAAACTCGGTCTCTTGTTTGGGGCCAGAAACCACCAGGAGATGCACAAGTCATTGTGTTTACACAGGCTGCCAAATCCATCTACCCGGGGTCTGTTACAGTTCATGAAGCACAGGGGGCTACTTATAATACCACGGCCCTTATTGTCACCAATGATGCCCGAGGC	GDPNQIPALDFENKGLIQAIDLRLEPTEWRLVTHRCPADVCHLLAADYPGIKTTSKKTRSLVWGQKPPGDAQVIVFTQAAKSIYPGSVTVHEAQGATYNTTALIVTNDARG
PRJNA996174	SRR25385734	Peromyscus leucopus	SRR25385734_TRINITY_DN125544_c0_g1_i1	OQ198118.1	Hepeviridae	unclassified Hepeviridae	Hepevirus sp.	394	93	External validation (40K)	GTCTTCTGTGACTTTACAGGATTATGACAACCAGCACCAGCAGGACCGACCCACCCCATCGCCTGCACCCGTTAGACCCGTGGGTGTGTTACGCACGGGCGATGTGCTTTGGCTTACGCTCCCAGGGGCCGAGTACAAGCAGTCTCAGACTTTTTCTAACTCGCCAGTTTATTGGAGTGAGAACGCCATCTTAATTAATGTTGCCACCGGCCAGCAGTCCACCGCTGGAACCATTGATTGGACTAAGGTCACATTGAATGGCAAACCACTACCGACTTCAAC	SSVTLQDYDNQHQQDRPTPSPAPVRPVGVLRTGDVLWLTLPGAEYKQSQTFSNSPVYWSENAILINVATGQQSTAGTIDWTKVTLNGKPLPTS
PRJNA996174	SRR25385734	Peromyscus leucopus	SRR25385734_TRINITY_DN141290_c0_g1_i1	OQ198118.1	Hepeviridae	unclassified Hepeviridae	Hepevirus sp.	496	94	External validation (40K)	CCCGAACCAGGCACACCTGCCACATACTTGTACTGATACAGCCCCGGAGCAACACAAGCCTGCCCCACCAAATTACCATAAGTCCCCTGTGCCTCAACCTGCAGTGCCAAGTTGACGGTGTTAGCCAAAGTGGGTGTGATGATGACACTCTTCGTGCCGATCAGAGAGACATCCCGGTTGTTGGAATACCAGTCAGCGGCCTCTTTGGTCAAGTATAACTCATCACCAGGGCGGTGGTTAAGCAGCCAGGCACGTATGGATTCAGCTACAGGGACTTGGTAGATC	IYQVPVAESIRAWLLNHRPGDELYLTKEAADWYSNNRDVSLIGTKSVIITPTLANTVNLALQVEAQGTYGNLVGQACVAPGLYQYKYVAGVPGS
PRJNA996174	SRR25385734	Peromyscus leucopus	SRR25385734_TRINITY_DN246352_c0_g1_i1	OQ198118.1	Hepeviridae	unclassified Hepeviridae	Hepevirus sp.	716	165	External validation (40K)	CGGTCCTCACTACGCTTGTCGGCAGGTACGCCAAGAAGACCAAATTCTGGGACCAGTCTGTTGTGCCGGTCCGTGAAAGCCTAAAGAAATTCATACCGATTTTGCCCCCAGTTGTGGCAACTTCTGTTGAGCTTGCGGAGCTAGTTAAGGCCATGACGGACAAAGGCCAGGATGGCAAACTGGTTGTGCACCTAGATCTGGCAGACCGAGAGGCCACAAGGATCACTTTTTTCCAGAAGGATTGCAATAAGTTCACAATGGAGTCCACGGTGGCACATGGTAAAGTGGGCCAAGGCATTTCGGCATGGTCGAAGACTCTTGTGGCGTTGTTTGGTGTTTGGTTCCGAGCTATTGAGAAGGCCATTGTGGATGCTTTGCCGGAGCATGTGTTCTATGGTGATCAGTATAACCAGCAGGCCCTGAGTGATAGTGTGGCAGCTGCCATAGCATCCAAGGTCTTCGAGAATGATTTCTCGGAGTTTGACAGCACACAAAAC	VLTTLVGRYAKKTKFWDQSVVPVRESLKKFIPILPPVVATSVELAELVKAMTDKGQDGKLVVHLDLADREATRITFFQKDCNKFTMESTVAHGKVGQGISAWSKTLVALFGVWFRAIEKAIVDALPEHVFYGDQYNQQALSDSVAAAIASKVFENDFSEFDSTQN
PRJNA996174	SRR25385734	Peromyscus leucopus	SRR25385734_TRINITY_DN246816_c0_g1_i1	OQ198118.1	Hepeviridae	unclassified Hepeviridae	Hepevirus sp.	570	109	External validation (40K)	CTGCACAATACCACGCCCAATTTCACCAACCCCATCGGAGCCAGGAACCAGGTTGATGTCCTGCATAAACCTGGTTGCAGCAGATGTTGTAACCTGGGCGGCACCACCGGGGCCGCGCTTAATAGTGTGCTTAGCTGTGACCCTATATCTATTGAGCCGAGTATTGGTATTACCTGGTGTCAAATTTCTATACTGCACCTGCAGGGCAAAATCAAGCAAACCCAGGGCACCGGTGTATGCAGTATTTGTATAGGAATTCACCGGGGTCCCATGTACACAGACCATAACCAAACCAGATGTGCATTCCTCTTGCGTAACCCCATTGGTCT	MHNTTPNFTNPIGARNQVDVLHKPGCSRCCNLGGTTGAALNSVLSCDPISIEPSIGITWCQISILHLQGKIKQTQGTGVCSICIGIHRGPMYTDHNQTRCAFLLRNPIG
PRJNA996174	SRR25385734	Peromyscus leucopus	SRR25385734_TRINITY_DN285701_c0_g1_i1	OQ198118.1	Hepeviridae	unclassified Hepeviridae	Hepevirus sp.	244	99	External validation (40K)	CGCCCAATCAGATTCATAATAAAACCAGAACTTTGCCCGTAGTACATGGAATTAAGCAAACAGACCAAATTACTAGAGCTGACCACTTTGGAGAGGAAGTCTTTAACAGCCTGAACAAGCTGCTCCTGACGATCAGAGTCGGGGCCCCAGTTCTTTTCGGTCAGCCTCCCGACAAACCTAACCACATCACAAACAGTGCCAATCCCAGGAGCAACAATCAACCCGGCAAAGCTGCCAATGTCACTGAACTTAACTTTAACTTTCAACCCGCACCCAGTGATCAACTCCGCACCCCTCCC	GRGAELITGCGLKVKVKFSDIGSFAGLIVAPGIGTVCDVVRFVGRLTEKNWGPDSDRQEQLVQAVKDFLSKVVSSSNLVCLLNSMYYGQSSGFIMNLIG
PRJNA996174	SRR25385734	Peromyscus leucopus	SRR25385734_TRINITY_DN307494_c0_g1_i1	OQ198118.1	Hepeviridae	unclassified Hepeviridae	Hepevirus sp.	342	67	External validation (40K)	CCCCTTGAAGGCCGCTACTTGTAGATTGTTAAAATCATAGCAATGAGATATGACCCCCATATTCCAGACAGTATTCCACAGCAGGGTGCCAGGTTCACCGGAATGCTTCTTCCACACCCCCCGGAGGGCTTCCTGTGGGGCTTGCAGAACCCATGCTGCCCTAACCAGGTGGTAGAGGTTGACCAACCAGACAGGCATACC	GMPVWLVNLYHLVRAAWVLQAPQEALRGVWKKHSGEPGTLLWNTVWNMGVISHCYDFNNLQVAAFKG
PRJNA1019071	SRR26455608	Alexandromys fortis	SRR26455608_TRINITY_DN122_c0_g1_i2	NC_032987.1	Arteriviridae	Betaarterivirus	Betaarterivirus chinrav 1	27168	2542	External validation (40K)	CCGCATGGTTCTCGCCAATTAAATTCAACCCCCATACGGTCGCCCTAATTGAATAGGTGACTTAGAGGCTCAATGCCAATCAGAGCCATTCACCTGGTTGCTGGAGCTAACACTGCACTCTTAACTCTTAGCAAGAGCAGGATTTGTGACACGGATCAGACGAACCGTGTTCTGATGAGGCAGGCTAAACTCCACAGTGTACGCTATTCTTCCGGACTCCATGAATGTACATGTACCGGCGCCTTGGTTAAAGGCGGTTTGAATAGACGACAGGCACAGCTGACGCTCGCTGGGTGTGAAGTGATGCCTGACGTCATCTTCGCCAGCCAAAGGAAAATGGGGCTTACCGGACTTCACTTTTTGTTTCCGTCCCCCCTTTGGATTCTGGCGTTGTTGCTTGAGCACTTGGCCCAGCAACTGGCACAGCTGATTGACTGGCTGGCCGTTCCCCTTTTTGCGGGGCTGCTGCCGTTTGTTGTTATTTGGCATACTTGACAAGGTTTACCACTCCTTGCTTGACAGCCCTTCTGCCGCCCAACACGAGGTTCTTAAGTCCGGGCACTAGTGTTCCGTTGACAGTGGTTAGGCCGGGCTTCCGCACGACGAACGCGTGGTTGTCAGACGCCGTAACGGGATGGAAACCTGCGGAACTTTCAACGTGGTGGGCAGGGGCCAGGATGTATCTGCGACCTAACAGACACAGCCGGCATCTGGAAGTAATGAACTTCCAGGTTTCTATGGCACTGTAGCAACCCCAAAGGAGTGCTATCACCGCTCCCATAGTGAGCGCGACCCGGTTTGTGCTGCTAAAATGCACAGTCACCATATACCCGAAAGTATAGGCGCAGTTCACAAAAATCAAAAGGTGCAACAGCCCAAGCAGCCGGCCCCGGGAGACCTTAAGGGCATAAATCATGACTGGCGTATATGTGATGGAGAACGCCAGTAGCACCTTTTGAGGGGCTGTTGCGTCAAGGCAGAAGTCGTCTATCGAGGCCCCCATTGTTCAGCAGGGACCCTGACGACAGGTTGAGCTTTCACGCCTTCAATGACCACGTGTTTTGGGTCAACGAGGTCGCCATTGACATCAATTTTCCCCTGCCGCTCGACCAGCACTGGCGAGTGCCAGCGGTGTACGCGGCCTTTGGTATCCAAGATGTAATTGGTATACCTGGTGCATGAGTACCGCCAACTCATGCAATTTTTCACCACACGAACCAGAAAACAGACAAAAGCAGCGAAAGCACACACAGCGTAAATACTGCTAAGCACAAATCTGGAGTGGTGGTACCCACTTGCAGCAACAGCAACTAAGCCAGCTGTATCAAGAAGGTGGGAGGTGGTCATGAACCCTCGTGAAATTATGTGGGTGATCACAGGGTACAATACAAAAGTCTCAGCGGCCCAGTCGAAGTGATTCGACAGCCACTGTGTCCCGTTCAGCTCGCATACAGTCAAATTATAAATCAATTGCAATGTCGAGCTGCCGTTGCCGGTGCTGACAACAGTGCCGGGACACGACCACCCTATAAACAAGAAAAAAGGCAAGTAGAAGGAAAAGGCACGCGTCCAAGGCGCGCCCGGCTTCTTCAAACATGTCATATGGCTAGTAAAATGGCCACAACACACGCAATGGTTGTGGCCCACCTCATGACTTCAGGTGTTAAGAAGTGCAAGAGGCGAACATGGTCGACGGCCAGGTTACCGGCCGTGAATTGTGTGACATGAGTAACATAATCAGTAAAATTAACACAAGCCGAGACGACGCCAGACACATTGCCAAAAATAACTTTGAAGCCTTTCTCACTCATCTCCGACGCATAAAACATGCAGGCCGACAACATCAACAAATCTGAGTTATACAAATAAGCTTGATCAGTAACATTCGCAGTTATGGTGATGTACTGCGGAGTGCCGAGCGCATGACGGCATTGAGGGCTTTTCCTAATAGCCGCCGTGGAAACCTGGGTATTGGGGTTCCAGTGATACCGAAGGCACTCGATGTTCTGAAGGACGACAAAGCCGGCCGCGGCGGTGGTGTTGGTCTTGATGTCGGAGAGACTTGTACTAAAACATGGCTTGCACGCGAACGCCGTAAGAACCACGATATGTTGAGCACCAACCAAGAAGAAAAGAATGGCCTTAGCCATTCTAGGTGGAACCAATTGCCGCCGTCCACTTGATGGTGGTAGTAGGCGGCGTACAGCGCCGAGACGTTACGGTGTTCACGTATGGTGGAGTTTTGACCGTCATGCTCGGCGCAAATTAGTTGGTGGTGTTTGTCAACATACACGCGACTCACATTCCCAATACCAAACAGCTCGGGGTGGAACTGGGCTGCATAGGCAAAGGAAAGAAAAGCAAGCCACGCATAATACCCCTCCAGGTTCTGATTATCATACCCGGGGGGGATGTCAAAAGATAGGTCATCCTCATCCTGCACACCGCAACGCTCATAGCCGATTCTGCACCAGAGCTGGCGCCCAGGCTCATACGACTCAGCGGCTGCTTGGCGTGTTGGGCAAACTGGGCAGATGGTATAATTTATAGTGAGTTGGAATGACACATTGCCGTGAGCCAACGGAAACCAAAAACAGAGTGTAGCAGTGGAATTCGCAGCCAAAGTACTACAAACAAAGCAACAGAAGAGACAACAGACGAGTAAATGGAGGCGTGCACTGACACTAGCCATTGTCGGAAATCTGTCAGTTTTGGCCGGCTCCCTGGCGTAGGAAAAATGGCCTCCACTCTGTCTAAGGTTGAATTATACACCAGGGTGACATTTCCAATGGCCAAATTCTTTAGCATCACAAGGCGTGATGCAAGGAAGCGACAGCTGTCAGCCTCTACGGCAGCCAAATGCTGAAAATGACTAACCACATCAAGAGAGCTAAGCTTGGTGAGTGTCGCTTCTGACACGGCTTGCTTCCAGGCAGCTTGCCCGGAATGTTCCATAGTCTGATAGATGCGCCGTGACACCATTTCATCTATCATATGTGACACACGCATGTGCCAAAACATGCCCAGAGGATGCTTTTGGGAAAATTTGGGAATATCAGGTCTGCAATTTGGAAGTAGGCCCTCATAGGACCTTCGATAATTCGGAAGGGTGAAGGGCAGCGCGCGAACGGAAAATCGCGGAGCAAACCAATCTGATGCAAAGGACCAAAAGCCATCCGGCAATTGTGAAGCCGAACAAGATGCCCAGAAAAATGACAATGTCAACAATTGAGACCAGGAACTCGGTGAAGGCATCGATGAACAATTGCTGGACCTTGGCCCAGACACTACCCATGAGTTACTAGTCCCTTGTGGCCCCAAGTACAGGCCAAATGCGGTCCCCGGATGGAAAGAGGTACCGTGGCTCAGTCAGCCTTGTACGGTAAGAGGTGTTGGCCTGGGCAGAGAAGGCTTCTTGGTTAAATTCCTCCCAATCCGACTCGGTGCGGAAATACAAATGGGCAAACCGCACGTCACTGTCACCCAGCACCGGATCGTTGCAAACAAACCCGGCGCAACCAACCAGCTTATAGCATGGTGGCATGTCCCAAACATCACAGGACGTTAGAACTGCCTTGGCTCCGTAGTCATACGGAGTGATGGACAACTGGCAGTTCCAGGCTGTTGAGCCGACAACGGCTCGGTTTACTTCAGCTGGGCCCATGCACGGGTCTAAAAACACTGATGCTTTGGGAGGAACTTGTATGTACTGGGCGTAAGCTGCCAATTCATACCAGCTGAAGTATTTCCCCTCAAGTTGGAAGTACGCTGTCCTGTCCTTCCAAACCATCAGCCTGCAAGGTTTGAAGTCGAGGCTGATCTTCCAGCACTTGGACTGGGTCTCCGGACTGAGGTAGGGGAGTAAGTCCGGTAAGTACACGTCGGTTAACGTGCACAAAGCTTTTGCTGCTTTGCCGGGGGATGACACCCCGACGATGGCCACCGACTCCCGCGGAAGATGTCTTGGCAGGAACTGGGATGTTATGTGGTGGCACCCACCGACAGTTGTTCCGGTGGTTTCCCCAATGAAAGCGTGAGGGTAGAGGGCAGCGACCTCCTTCTCCCTCTCATCGAGGTATTCCCTGCAGTCAATTTCTAGTCGGCCGGTGGAGAAGATGGTGTCTGGGAGCGGCTGTGGTTCGCCCTTGGCGTAATGCGTGAGATAGTACGAGACAACGCCTGGTATGCCAAGAAAGGCAGAGGGTCCAACCATATAGCCGGCGCCCACACACGCACGAGAGAGTGCATGGATAGGGCGCATAGAAGCCACCAACCGGTCTGGCCACTTTGGCTCATTTCTGCAGGTTACTACTGGCCAATGAGCGGCCAGCTCCTCGGGCAATTTTGCAAACTGTGGTAAGTCTGGTGAAAAATAGAAACCGAGGTTTCGTGCGACCTTAGGCAATGGTGAAGCTGAGCCTTCAAGGTCGGCACAAACAGTTCGCAAGGTGTCAACTGCGAATTTATCAGTAGCTCTGAATTTGTCTCCGTTGCCCAGAGCCTCGGCAACCGTCACCTCTTTATTATGTCTGTCTAGAACCACCAAGTTGCCATCGCGAGGGACGACGATGTTACAAGGTGTCTGCTCCGCCGGCACGGAGAAGAATTGTTCAATTTGTTTATGTGGGTCATATATAAAAATAGCATGCCTGGCACGAGTGAGCGCGACAAGGGCACGCGGCCGGTTCAATGACCCTGGCGTGGGGAGATGGATAGTCACCACGTCAAATGTGGCACCTTGACTGGAGTCGATGGTAATGGCGCCATTTTCTCTATCTTTGTGGTACGGTGTCAGTACCTGCCCATACCAGATGGGCTTGGAGCTGTAAACAACGCGCGTGTGACGCACATGTGAGGTGAGCTCCTTCTCATACTCAGGCTGTATGGCCCTGCATATGTTTTGTCCAAACCTCCAGATTGTTGTCAGCTGAGTGCGGGGCATGAGGTCAAATGCAAAGCAGTGGGACTCGAAACCAACAGGGGTGAGCTGTCGGAAGTCACCCAGGCAAGTGAGTGATGTTTTTGACAGAAGCCGCAACACATCAAGATGATTGCAATAGGCGGCTTCATCAAGGTAGGAGTTCCTACCAGGGCACCAACCGCCAGCCAAGATCCGGACCCAAGGTCCAGCGCGAGAAGGCGGGGGGAAACTCAGGTTAGTACCGGCAGGAGTGTTAAACCGGCAGGTGCCCAACGCTCGGATTATGTCGAGCATGGTCTGGTGGGTCGGTGTGTATATAACATCACCATCCCTGACCTGGCTGAGGAGCCAATGGGTTTTACCGGACCCGGGGGGCCCGATCACAAACTTGCTGAGTAGGGTGTTGCGTTGAACAGCCACCATGTTAATATCTTTGCAAGTTGGGAGGAGGGGAGTGCACTGGTAATCTCCATCAGGGAGGTCAACCTCATTTCCCCTAATACCACGGCGAACAGCGATCAGGCCTCGCCTGGTCTGGTACCTCCCTGGGTCTAAGGTAGTAAGCCCCGACTCAACTTTCATGACCACGGTCCGAGGAGGCTTGTAAGGAACATTTTTTAGGACCTGGTCGAGCTCCGATTTTCCTGCTGCGACGGGGCTGCTGCATTGATCACAAACTGCAGACCCGGCATAGTGGCCACACCAAATGGTGACTGGACAGTGCTCATGAAAATGCGTGTGGTACGAGCACAAATCTAGGCCGCAAGCGGACGCGTAGGGGGCTACAGCCCCGCAGATGCCGCAAAGCCGGTGTTTCTTCCCCTCATAGCAGGTTCGGAGTTTTTCCCACATTGACATGAAGAAGGGGGGACCAGGGAAACTGTACCCATCCTTCCTGGCACACTGTGCTATCCCCACGACCAGTTCTTCGAACCAATCTGGGTCATACTCTACGCAAGCACAGGAGTCCATTAAGATGGCGGCGGCCGACGCGTAGTAGTCGGACACACTGTTGGCCTTCATGTGGTAGGCCAGGGCCGCTAGCACTCTGTCACGATTAGGGACGAGCTGGCGTTTGTTCAAGATCCGGCAACCGAGAAAAGATGGAGTTTCGGTAATGCAGGTCTTTGCTGGGTCGGTCTTGAATCCCAGCATTAAATCCAAGTGCTCGACCCACCAATGATAGTTGGGGAGCACAGACGACTCGGAGTGCAACACGAGGTCGTCAGAATACACCAGCAAGGGCTGAATCTGAAGCATGTCTTCAAATTTAAGTTGGTCCTGGAGGTACAAGAGGCCATAATGATGACCTGATTTCAGGAAAGACAAAACCATGTGCTGCGCATAAATCACGAGGCTGTACACCGTGTTAGACACGGAAGTGATGGGGTCGCCTGATGACAGGCCGCCTCGCTTTGTGACGGTGCCAGTCTGGGTGGCAACAACGTCGTGGCAGCAGTTGAGCACATAGGAGTGGAGGGCATCATCGGAGCATGCCAGCTCATACAACACGTGCGCGGTAAACCAGCGCACGATGGCCGGGGTCGATCGATCACAGGAAGCCAGATCGGCCTCTAGGCACCGACCACACACATCTTGGCTCAGTTCTTTAAATTTGTTCTTCCCCAGGGCAATGGGTGAATTTAGCCCTTTCTTCATAAACCCCTGTGTGACCCCGCTGAGGGCCGCACGATGTGCTAGGGCAATGAAGTTGTTTGTACCCAGGATAGTCCTAGTTTTTCTTTTTGAGCAGTACTGTTTCTTGAGGGTGCAAGGTGTAACAGTCTGCCAGTGCTCGCGCACAGCCTGTGCGCAGAGCTGGTCTATGTCAGGTATCCCCTGGATGTCGCGCGTAGGGAAACGTGCCCCATTAACACCAGCCTGCGAGTTCTTTGCTGGGTAATTAGAGGGGCGGTGGATGGGCGGACACTTACCCACATGGGCATGCAGGTAGCGCCGAACCAAGCGCAAGACTCCAGGGAGGACAAATCCTTGTGTGGACAAGTCATACTTTGACAAATCTTTTGCAGCTGCTTCGGCAGACCCGTGTTCGGTGAACATGAGAGGGCAGTCCTTGCGGCCGTCCAGATACTCCAAGACGGAGGCAGGTATGGTGGGCACATACAACTCAAAGCCAGCTGGCAGAGTTGTGGCAACGAAGGACTTGCCGTCAGTCACAGGTGTTGTGCCGGTGGTGTAGCAAGCAGCCACATGAACTGGGTTGTTGGTGTCGGATGGGGTGAGGTAGGGCAAGTCGCCAAACCTGGTATTTTTCAGCACCCCGAAGCTGCGGTACGGGTCACCCCGCACAGGGTGGAGGATGTACGGAAGGCCGAGCGCGGGTGCGTCGCCGCGTCGCACATCGCAGGCAGCTATAATCTGGGATGACAACTCCAGTTCTTCTTTTGTGGGGTTTGTCTCAAAATCCCACGTACTCCCGTCAGTTCCAGTGTTTCCAGGTCCATGCTCAGCCGAGATGCCAGGCTCGGTGTCAGCATGCTGGATGAGGACATCAATCAGAGTGGGAGGGGAGGGGCGGAGGAGGACTGCGCCACCATCAGTGGGTCTTGCGACCGTGACGTGGCCGTGCTTCTCAGACTCAGACGCCTCTGCCTCAGAAGTCACTTTCAAATTCACATCCCCAAGACTGAAAGTCCGGGAGTGGTACTTTACAATCTTTACCGCTGTTGGGGAAACAACAAGACCGCCGCGGCCACAGCGGGACAAGCCGCTGGCGGTCAGCAGTTTAAACACTGCTCTTTTGTGAGGTCCTGGAGCTGTGAGATGATTCTCTTCAACTTTTCCACTTCGGCGGCGGTAAGATCTTTACCCGCCCCCATGGAGGTGAGTGCTTGGTCCACACTCAATTTGGCAGCTTCCAGTGCCGAGTTGTAATCAGTCACTTTGGGGGCTCCCTCACATTCAATTAGCCAAGTCATTTTGGTCTCAGGGTCGTACCAATGCTGGTATCGGTGCCCGTCTATATCTTTGGTCTTGACCAATTTACATTTGGATAGGTCAGGGGCATCCATAGGAGCTGCACCTTCATATCCTACCCTGGTGAAAACACCGTGTCTTCCAACCACAGTCTGAGTATGGTCATCATCACGGGAGCTGCGGTAGAAAACATCCCCGCTAGCTTTATCCCACCATTTTTCAAACTTCTTCCCGTCGATGATGTGGTCAGAAATTTTTTCATATTTTCGCCCTTTCTTGCCTTTAAGGACCCTGTCATCAGAGGCGGGACCCCATTCCAGCTGGGAGATGGGAACCGGGACGGGGACACTCTGCAAGGGCATGACAGGTTTTGGGTCTACAACCCTGCCGACAGTGAATTTAGTGCCGGCTAGCACGCGAGTCTCGATGGACTGAATGGCGTGTTTGGTGGAGCCAATCATGAGCTCAAACACCTGTCCCACTGGGGTGTTGCCGAGGACAACGACAACGTCACCGACTGTCACGGTAGGGACAGCGGTAGACGCAAAGGCCTCAAGCCGGGACAAAACCCCTTTCATTTTCTCAACCTGGACGAGCTGGGACAACTCAAGTCGCAGAGCCTTGGCATAAGCGGCCTCAATAAACTGATTGGCCGCGTTCCGCATGTTAGAGGCGGAAACAAAACATTTAAAATCCGTGAGGCGGGTGAGGAAACTGAGGTCATCCTCAGAGAGTTTGACGGCCAAGGCACCGGTCAGGGACTCGTGGTCCATTCCGCAAGAGGCGGATACGCCATCACGGAGTTTTCCCTCAGCAAAATACCGCAAAAAGAAAGCAGCTGAAAACACTCCATCACCAACAAGCAGGTTGTGCAGGGTGCGGTATTTAAAAAGCCACAACACTACGGCAAGAAAGTGGACAGAACCCGCAATAACCACGGGGAGGACAGAGGTCATAACTAAGGCTCTAGGAGCAAAGCAATAAGTACTTAAAGTAAGGACTTGTCCCAGGAAGTGGCCGTTGGTTGTGGCCAGGTCGGAGATGAACCCGACAATTGCTCCGATGCTGTAGAACAGGAGGGACCATCGGTTGCGGTTGAGGGCCGCAGTGAGCAATCTTATCATCAAAACCTGGGCGGACCAGGGGGTTAGCCACGCAAGCGCAAACATGCCGAAAGAAAAGCAGCTGCGTACAAGCACGGCTGGAAGAATTTCATTGAGGCAAAAGAAGCAAACTGCAATGAAAGGGGTGTAGGCATAACCCATCATCCTCCACAGGAGGAAGAAAACACACAGTAGTTGGACTGTGGAAAGGCCACCCTCAAGAGTGGGCTTGGCGGCAAGAAGCGCGCAAAGGTCAGCAGGGAGGGTGGGGGTGTCGACCTCAATATGGGGGCCGACTTTGACATCTCCGAGGGGAACCTGCGGGCCAGCGAAGTGCTTAGACAACTCTGAGAGCTTGACACCACGGATGGTGCAAGTCTGGCCATCAGGTCTGGTCACCAAGCCGCCGCCTTGCTTGTTGGAGCCGGTGTGAACTCCTACCAAATCTCCGCCTTCAGTCAGGACCGGGGAGCCTGAATCGCCACATGCGGTAAAGCAAAAGGCGTACCCGTCACCAATAACACCAGGTTCGACACCGGTGGCCGTCAGCCAGAATGCACGCCCGCACCACGTTGGCGGGGCGGCTTTAGCTTCAGGGGCCGGGCCGACCCAGTCGGGTACATCAGCATAGGCAAAGTCCCCGTTGACATTAAATTCTAGAAGGCGGTTGTACCCGGGTCCAGTGACGCGGGCGGTGTTGCCGGACAGAACATGAGCGGCAGTGACACAAACCTTCTTTCCCTGGTAGGTAAAAACTCCGCCGGAGCCCATGGAGCTACCAACCACGTTGACGGTGTTCAAGCATGGTTTGGCAGTGCGGAATGCACCTTCGAGAAGGGATCCGACACCAGATGGGCAGAACATCACCGTTTTACCGGTGAGGGCAGCTCGACGGACAGCGGCCAGGTAGGTTCCCTCAGGGGCAGTCAAAATTGCGGCAGCGCCGCGTGGGCCAGAAGTATGGCTGTGAATGTCATAAGGTGTGACTAAGCCAGCAACTTGGGTGTATCGGCCCAACACCCAACAAATGACCGTGAAGGTCAAAGAAAGGCCGCCGGCAGCGGGGTTGCAGGCGACCAGAAAGAAATGAACCCAAAGAGCAGTGAAGGGGTGCAAAGGAAACCAACGCAAAGCGAAGGGGAAGCACGCCAGGACCCAACCAGTAAGTGGGTAAACATAAACAACCAGGCTAAGCAAAACAAAAAGGGCGTCTGCCTTAACAGCAAGCCTATGTGCAATGCAAGCTATGGCAAGCAGCACAAGACCCACCAAGCTAGCCTCTCTGGCTCCAAAATCTTTCAATGCCGCAGCAAGCGGCAGGGCCAGGCCATGCTGAGAAATGCACAAACTAGAAGTGCAAAGGGTGCCTGAGCCAAAAACAGGGACCGAGAATGGATTTTCACACCAAGGGTCAAGGGTTCCCTGGCCACACTGATCCGGGCGAGTGACATACACACCGAGAACCATGTGGGCAACCACCCAGATGACGGCGTGTAGGGAAGCAGCCACGTATGTGGCACCGCCCTTGGGCCGGGTCAGTTGTTGGACTTTCATGCCGTTGACTTCGGCAAAATTTCCTTCCCCAAGAATCAGGCTAGAAGTGTCATAACCAGACCGGAGGGCACAGGTGTACGTCTCGGGGTCCACCACAATCTTAAGGTCAGGGTTGACAGGAAGCTTGGGGAGGAAGGGTGCCAGGAAGGGAACCTGGGTGAGTTTCTCGACCTGAGGCACCTTGGTGGCAGCAATTGCGCCACCAGCCTGCAGCACTTTTAAACACTTAATGGCCTGGGTGGGGTCATAGGGAGGTGTTACAACAGTGCGGGAGGAAATTTTCTTCTCGTCCAAATTAGCATATGAAATAGGTGAGGACGAGGGCTGCTCAATTGGGGACTGACCAGAATAACAACCGGGCCAACCAGAGGCCACAAAAATAGGGTCAATTCCCTTGGGGGCACAAAACCTATTGCACAAATCCACCAGCGATGCGCGAGTGGCTCGGGTGAAGGGAAACACATTCAGGGGGATTTCCTGAGGGGCCATCCTCACACATCTGCCCCAACATCTTTTGCAACGGCCTTGGGAAATAATATAGGCACCAGCAAGACAAAGGTCTCCCAGAAAAAATAGACGAAGCAACACAAACCAGATATAGCGTGCCCCGCCCAATAGCCTACCAAGAATGGCAGCGGTAAGACCGAGTGGCCCCACAATAATGCTGCGCACAGGAACCCAAGGTTGGCCGCGCTCAAAATCCAAAAGCAGCCGTCGACATTCTGGCGTATCAAGGTCACAAGCAGAACCGACTGGGTCGGGTGTAGGACGGAACAACACAATAGCAAAGCACATCCAAACACCAAACACCCCAAGGCGCACTCGCCTACTAGACCCGCTAAAAACACCCAAAAGGGGAGCACAACCAAAAGCCGGGTATGAATAGCATAGCAGCATACAACATAAAGTAAAACCTGCAAACAGCCAGTCGCCTGAAGTATAACCACCGCCGGGATGAAAGGCCCGGGCCAGGAAAGCCGGGAGATGGGAGACGATGGCGAAAACCTGGCGGCTGACGTCGTCAGCTGCGGAGCTGAGCTTCTCACTAGCACATTGGGTGGCGCGCGTGAGCCATCCCTTTTGCTCGTCGCAACCATGTGGGTGTTGCGGCCCTGCTGTGGGCGCTTGCTCGGCCTCAGCTTCAGGCTGGTTTTGGGGGACTGCTGGGCAAGCAGTCAGGTCCTCGACACCGCCACCTGGTGGATCTGGTGGATCATCATCGCGGGTGCGCAGAGTGATATCACTGTCTGTTGTTACACTCTGCGGGGGTGACCCCATGGGGAGCATCACTGGGCACGGATGTGGCGGTGGAGTCTCCAGGATCATCTGGGGCAACATGGACAGGCTACCCAATTGATAGGATGCCTGGAACCTAGATTTGTTGCGCCAGGTCAGCATGTCGAGTCTATCCCACATGCTCTCAACCCAAGCCTCTGTTTCGGGGTCAGTCAGATGGTTGGGGTCACATGCCGCAAGGCACATGTTTCTCGCCCTGAACTTAATCTGACGCAGCACACGGGCTACATCAGCATTTGAATCAATCAGAGCTTGTGCAGACTTGGGCGGACGCTCAATCTGCAACACGGCGGAGCTAGTGCTCGACGCCGGCAAGGAAGGAGTCGGGGACTCATTCCGGCGGGTCAGGTCAAAAACCGTTTCGGAAGACCCGCTTAAATCCAATGCTGAATCCGGCTCACTAGGAGTCAGGGATTTCATGTCAGTCAGGACAACGCTGGCGCATTGGGAAGCCGGCGGTCCGAATTTCACACTACCATGGACAGATAGGTCCAAGGGTTCATCCCGCACCGGCTCGGCAGTGACAGTTGACAGGGTGCCGAGTGTGAAATCGAGAGGCGCGGGGTGCGGCGCTTCAGCGTCGCAGAGGTCTTCCCAGGAGTCTGGGACCTCAACTGCAGGAGCCGGAGCAGGTTGCTCAGCGGCGATGGGCGCAGCCAGGGTGGTGTTAGGGACCTTCCTAATCAGAAGCTCCGTCGCTTTACGGGGCTTGGGTTTGCGATGCGCGTCAGGGGGGACCATCGGCGGGAAATCGCAAGGTTTCCAGTCATACTTGGCGATGTGTGCGGTCACATCAAAGTTCTGGGCAAACCAAATCATATTGTCCAGGGTCAGCTGGGCGCCGGCCATTTGGACAAAATCCTCTTCGGCTTTTTCAATCAGGTCAGTCAGATCACGAGGGGTGTCAGGGTACCACATGTCTGTAGGATGAACTTTGTCAAAGCCAAATTTTCGCCTCACGCCGGTGGAGATTGCTCGACACACGGCAGTGATGGCGTAGTGGGCACTTTCGCACCCGGGGTATGTGAAATTCATCACAGTCTCGGCGCACAGCGGCACAGAGACTTGTTGGGGGCGGACATCAAGACCTCGGGGGGTCCAGCCCGTCTCCTCTGTAACCATTTTAGATTCCCGCACAGGGACAACAGCACGGCAAGAATTGGCCGGCTTGTAGTCAGGGAAATATGCGGTCAAATCACATTTGCCCTTGGTGACAGCAGTGCGCTGCATGCATTTCTCAAGGGCAGCCACACATTCCGCAAGGCCATTACAGCTCGCGATGGTAGCATCAATAGCGGCATGAACCTCTTGCTGAGTAACACCCATATGGGCGAAGAGGTCGACAAACAAGCCGCTTAGGTCACTCAGCTTTTTGGCATCCTTTAAATCAGGCCGTGCCAAGGCCTGGGACACTGTCCAGTATTCCCGAACAGATCCGACTGGGGAGCCCACGTCACTGCGGCTGAGGTCAAGCACGGGTGCTTGCTCACCGGGTACGGCGGGTCTTGTCAATCCAGCAGGGGTCAAGTCCAGGGAGCCCACGTCACTGCGGCTGAGGTCAAGCACGGGTGCTTGCTCACCGGGTACGGCGGGCTTTTGGAGGTCGATGTTGTTGGGCAAAGCCAAGCTGACGTCACTGCGCCTGGCGAGCTGCTCGGGAGCAGCGCCAGCGGGTACGGCCAGCAGTTCTTCCATGCCTAGGGCCACAGCGGGCGAAGGCAGACTCATCAAACTCTCCAACATGGCGTTGAAGCCGGGGTGGATCTTATCCACATGAGGGGGATTCCCTCCGACCTGGCGGCCGACGTGCTGGCACACACCGTGGATGCACGGTAGTGGGAGACGTTTAGGAGCCATTCCAGGGTTGCATGTCACAGTCCAGTGGTCATCAGTCAGGTGGAGCACGTATTTGGCGTCGCAGCAGTAGCCGCATCGGTTGAGCCCAACCGGAAGCCCAGCTGCAGAGATCACTGTCACGAGATCTTCATCACTTGCCCAGTCGTGTGAGTCACGGTGCCTGGATGGTAGGCTAGACTCGAACACGTTTGAGATCATGCGGTTGGCAACAGCTGAGAGGCAATGCCAACCGCAATTCCCATCACCTGGAGGCGAATAAGCGTTCAGGTGGGCATGGAGGCGTTGGCCAATGATCTCGTTCTTCTTTGCGTCAGCAAGCTGACGCGGGGTCAGAGCAGGTTGTGACTCATCCTTCTCTTCCTTAGCAGCACGCTTTGCACGCTGCTTCTTGCCAGCCCCGTACCACTTGTGGTTGCCGAAGCGGAAGATTTTCTCATCTGCAGACTCAAGCGGGGCCGTATTGGGCTCTACGCGAATCTTGCAAATCTCAACAAAATCAGGGGTGGGCACTCCGGACAAGTTCATGTGTCGGATCCAGGAGGTCTTGGTGGCGAAGGCCTCAATTGTTATTGGGCCATCTTCATCAATTACGGCTCGAAGGCCGTTGGTCTGGAGGCGGCGTTGGATGTACTTGCCTGGCACTCCATGTTTTGTTTGGTATCCGAATTGAACAGCTGTTCGGATTTCAGCAGCCTGTCTTTTCGGGTCAAGAGACCCGAACACGTGGCGCCAGCACAGGCCATCTGGCACAGAACCTGGGCGAAGATGACCCTCATGGCGGTCTGGTCGATAAGACACACCGGTGTGGCCAAAATTGTAGTTAGCCAGGTTCACAATGTGGTGTGCAGGGAAATTCTCAATGAGGTGGTACACACTGAGGCGGTGTTCCTTAGGAACAGGGTCAAACTGAGTTGTGCAGTCCCCGCGAGGGGCCCAACTCCATTTCCCTTCAGTCTCATACACCACATTATCACCCCATGCCCACACGTTGGCGTTTGCACGCTCAAAGGGGCAAAACGGCTGATTCTTCGGCCGCTGGGGGAGGGGCAAGTTGGTCAAAACATGAGTTGCCCCAGGGAACGGCCTGTCACTCACATGCATGGAGTTTGCGAAGACAGCCGCTCCAGGAACGGGCCCAACAAGTGGGTACCATTTACAACCTCGATCATAGACGTAGAGGTTGTCGAGGACGCGCGGTGTTAAAGCACCCTCGAGGTAGATTGCCTGGGCAACCCGTTCCATTCTTTGGAGGAAATTGCCATTCCCACTGGTCATCCGAGCAATGGGGAAAATGGCAGACAGCCAGCAGCAGCCGGCTGGGGAACACTCAGGAGTCGGATAACCCTGAGGGCACGTCCAGCTTAAAGGTTCCTTGGGGGCGTAGAAGAGCCCTAATACGCCCAAATTCTTATCCTGTTTGGAAAGTGGAAGAAGAGACCTTGCCGCGAGACACCGTGTGCAGTACACTTGGCCCTCCGCCATAAACACCCTGGCATTGGGGGTGCAGACGCACCGGTCGAACATCCCGGACATGGTTAAGGGGTGGGTTGACCACAGGCAGTGCAACCCGGAAGCAAGACGTTCAGGCGAATGCCAGGCACAGGCGGCTGGCCTCACTCCCTACTTGTCCTGAAGAAGGGTGTGTAGGAAGGGTGTTTCCCACCACCAAGTTTGGGCCGGGGTCGTGCCCCTGAGCTCCGATCCAATTGCAATATACTGTGTATATGCAAGAGGGGGCCTATC	GVRPAACAWHSPERLASGLHCLWSTHPLTMSGMFDRCVCTPNARVFMAEGQVYCTRCLAARSLLPLSKQDKNLGVLGLFYAPKEPLSWTCPQGYPTPECSPAGCCWLSAIFPIARMTSGNGNFLQRMERVAQAIYLEGALTPRVLDNLYVYDRGCKWYPLVGPVPGAAVFANSMHVSDRPFPGATHVLTNLPLPQRPKNQPFCPFERANANVWAWGDNVVYETEGKWSWAPRGDCTTQFDPVPKEHRLSVYHLIENFPAHHIVNLANYNFGHTGVSYRPDRHEGHLRPGSVPDGLCWRHVFGSLDPKRQAAEIRTAVQFGYQTKHGVPGKYIQRRLQTNGLRAVIDEDGPITIEAFATKTSWIRHMNLSGVPTPDFVEICKIRVEPNTAPLESADEKIFRFGNHKWYGAGKKQRAKRAAKEEKDESQPALTPRQLADAKKNEIIGQRLHAHLNAYSPPGDGNCGWHCLSAVANRMISNVFESSLPSRHRDSHDWASDEDLVTVISAAGLPVGLNRCGYCCDAKYVLHLTDDHWTVTCNPGMAPKRLPLPCIHGVCQHVGRQVGGNPPHVDKIHPGFNAMLESLMSLPSPAVALGMEELLAVPAGAAPEQLARRSDVSLALPNNIDLQKPAVPGEQAPVLDLSRSDVGSLDLTPAGLTRPAVPGEQAPVLDLSRSDVGSPVGSVREYWTVSQALARPDLKDAKKLSDLSGLFVDLFAHMGVTQQEVHAAIDATIASCNGLAECVAALEKCMQRTAVTKGKCDLTAYFPDYKPANSCRAVVPVRESKMVTEETGWTPRGLDVRPQQVSVPLCAETVMNFTYPGCESAHYAITAVCRAISTGVRRKFGFDKVHPTDMWYPDTPRDLTDLIEKAEEDFVQMAGAQLTLDNMIWFAQNFDVTAHIAKYDWKPCDFPPMVPPDAHRKPKPRKATELLIRKVPNTTLAAPIAAEQPAPAPAVEVPDSWEDLCDAEAPHPAPLDFTLGTLSTVTAEPVRDEPLDLSVHGSVKFGPPASQCASVVLTDMKSLTPSEPDSALDLSGSSETVFDLTRRNESPTPSLPASSTSSAVLQIERPPKSAQALIDSNADVARVLRQIKFRARNMCLAACDPNHLTDPETEAWVESMWDRLDMLTWRNKSRFQASYQLGSLSMLPQMILETPPPHPCPVMLPMGSPPQSVTTDSDITLRTRDDDPPDPPGGGVEDLTACPAVPQNQPEAEAEQAPTAGPQHPHGCDEQKGWLTRATQCASEKLSSAADDVSRQVFAIVSHLPAFLARAFHPGGGYTSGDWLFAGFTLCCMLLCYSYPAFGCAPLLGVFSGSSRRVRLGVFGVWMCFAIVLFRPTPDPVGSACDLDTPECRRLLLDFERGQPWVPVRSIIVGPLGLTAAILGRLLGGARYIWFVLLRLFFLGDLCLAGAYIISQGRCKRCWGRCVRMAPQEIPLNVFPFTRATRASLVDLCNRFCAPKGIDPIFVASGWPGCYSGQSPIEQPSSSPISYANLDEKKISSRTVVTPPYDPTQAIKCLKVLQAGGAIAATKVPQVEKLTQVPFLAPFLPKLPVNPDLKIVVDPETYTCALRSGYDTSSLILGEGNFAEVNGMKVQQLTRPKGGATYVAASLHAVIWVVAHMVLGVYVTRPDQCGQGTLDPWCENPFSVPVFGSGTLCTSSLCISQHGLALPLAAALKDFGAREASLVGLVLLAIACIAHRLAVKADALFVLLSLVVYVYPLTGWVLACFPFALRWFPLHPFTALWVHFFLVACNPAAGGLSLTFTVICWVLGRYTQVAGLVTPYDIHSHTSGPRGAAAILTAPEGTYLAAVRRAALTGKTVMFCPSGVGSLLEGAFRTAKPCLNTVNVVGSSMGSGGVFTYQGKKVCVTAAHVLSGNTARVTGPGYNRLLEFNVNGDFAYADVPDWVGPAPEAKAAPPTWCGRAFWLTATGVEPGVIGDGYAFCFTACGDSGSPVLTEGGDLVGVHTGSNKQGGGLVTRPDGQTCTIRGVKLSELSKHFAGPQVPLGDVKVGPHIEVDTPTLPADLCALLAAKPTLEGGLSTVQLLCVFFLLWRMMGYAYTPFIAVCFFCLNEILPAVLVRSCFSFGMFALAWLTPWSAQVLMIRLLTAALNRNRWSLLFYSIGAIVGFISDLATTNGHFLGQVLTLSTYCFAPRALVMTSVLPVVIAGSVHFLAVVLWLFKYRTLHNLLVGDGVFSAAFFLRYFAEGKLRDGVSASCGMDHESLTGALAVKLSEDDLSFLTRLTDFKCFVSASNMRNAANQFIEAAYAKALRLELSQLVQVEKMKGVLSRLEAFASTAVPTVTVGDVVVVLGNTPVGQVFELMIGSTKHAIQSIETRVLAGTKFTVGRVVDPKPVMPLQSVPVPVPISQLEWGPASDDRVLKGKKGRKYEKISDHIIDGKKFEKWWDKASGDVFYRSSRDDDHTQTVVGRHGVFTRVGYEGAAPMDAPDLSKCKLVKTKDIDGHRYQHWYDPETKMTWLIECEGAPKVTDYNSALEAAKLSVDQALTSMGAGKDLTAAEVEKLKRIISQLQDLTKEQCLNC
PRJNA1019071	SRR26455613	Alexandromys fortis	SRR26455613_TRINITY_DN21_c0_g1_i1	NC_032987.1	Arteriviridae	Betaarterivirus	Betaarterivirus chinrav 1	27028	2512	External validation (40K)	GATAGGCCCCCTCTTGCATATACACAGTATATTGCAATTGGATCGGAGCTCAGGGGCACGACCCCGGCCCAAACTTGGTGGTGGGAAACACCCTTCCTACACACCCTTCTTCAGGACAAGTAGGGAGTGAGGCCAGCCGCCTGTGCCTGGCATTCGCCTGAACGTCTTGCTTCCGGGTTGCACTGCCTGTGGTCAACCCACCCCTTAACCATGTCCGGGATGTTCGACCGGTGCGTCTGCACCCCCAATGCCAGGGTGTTTATGGCGGAGGGCCAAGTGTACTGCACACGGTGTCTCGCGGCAAGGTCTCTTCTTCCACTTTCCAAACAGGATAAGAATTTGGGCGTACTAGGGCTCTTCTACGCCCCCAAGGAACCTTTAAGCTGGACGTGCCCTCAGGGTTATCCGACCCCTGAGTGTTCCCCAGCCGGCTGCTGCTGGCTGTCTGCCATTTTTCCCATTGCTCGGATGACCAGTGGGAATGGCAATTTCCTCCAAAGAATGGAACGGGTTGCCCAGGCAATCTACCTCGAGGGTGCTTTAACACCGCGCGTCCTCGACAACCTCTACGTCTATGATCGAGGTTGTAAATGGTACCCACTTGTTGGGCCCGTTCCTGGAGTGGCTGTCTTCGCAAACTCCATGCATGTGAGTGACAGGCCGTTCCCTGGGGCAACTCATGTTTTGACCAACTTGCCCCTCCCCCAGCGGCCGAAGAATCAGCCGTTTTGCCCCTTTGAGCGTGCAAACGCCAACGTGTGGGCATGGGGTGATAATGTGGTGTATGAGACTGAAGGGAAATGGAGTTGGGCCCCTCGCGGGGACTGCACAACTCAGTTTGACCCTGTTCCTAAGGAACACCGCCTCAGTGTGTACCACCTCATTGAGAATTTCCCTGCACACCACATTGTGAACCTGGCCAACTACAATTTTGGCCACACCGGTGTGTCTTATCGACCAGACCGCCATGAGGGTCATCTTCGCCCAGGTTCTGTGCCAGATGGCCTGTGCTGGCGCCACGTGTTCGGGTCCCTTGACCCGAAAAGACAGGCTGCTGAAATCCGAACAGCTGTTCAATTCGGATACCAAACAAAACATGGAGTGCCAGGCAAGTACATCCAACGCCGCCTCCAGACCAACGGCCTTCGAGCCGTAATTGATGAAGATGGTCCAATAACAATTGAGGCCTTCGCCACCAAGACCTCCTGGATCCGGCACATGAACTTGTCCGGAGTGCCCACCCCTGATTTTGTTGAGATTTGCAAGATTCGCGTAGAGCCCAATACGGCTCCGCTTGAGTCTGCAGATGAGAAAATTTTCCGCTTCGGCAACCACAAGTGGTACGGGGCTGGCAAGAAGCAGCGTGCAAAGCGTGCTGCTAAGGAAGAGAAGGATGAGTCACAACCTGCTCTAACCCCGCGCCAGCTTGCTGACGCAAAGAAGAACGAGATCATTGGCCAACGCCTCCATGCCCACCTGAACGCTTATTCGCCTCCAGGTGATGGGAATTGCGGTTGGCATTGCCTCTCAGCTGTTGCCAACCGCATGATCTCAAACGTGTTCGAGTCTAGCCTACCATCCAGGCGCCGTGACTCACACGACTGGGCAAGTGATGAAGATCTCGTGACAGTGATCTCTGCAGCTGGGCTTCCGGTTGGGCTCAACCGATGCGGCTACTGCTGCGACGCCAAATACGTGCTCCACCTGACTGATGACCACTGGACTGTGACATGCAACCCTGGAATGGCCCCTAAACGTCTCCCACTACCGTGCATCCACGGTGTGTGCCAGCACGTCGGCCGCCAGGTCGGAGGGAATCCCCCTCATGTGGATAAGATCCACCCCGGCTTCAACGCCATGTTGGAGAGTTTGATGAGTCTGCCTTCGCCCGCTGTGGCCCTAGGCATGGAAGAACTGCTGGCCGTACCCGCTGGCGCTGCTCCCGAGCAGCTCGCCAGGCGCAGTGACGTCAGCTTGGCTTTGCCCAACAACATCGACCTCCAAGAGCCCGCCGTACCCGGTGAGCAAGCACCTGTGCTTGATCTCAGCCGCAGTGACGTGGGCTCCCCAGTCGGATCTGTTCGGGAATACTGGACAGTGTCCCAGGCCCTGGCACGGCCTGATTTAAAGGATGCCAAAAAGCTGAGTGACCTAAGCGGCTTGTTTGTCGACCTCTTCGCCCATATGGGTGTTACTCAGCAGGAGGTTTATGCCGCTATTGATGCTACCATCGCGAGCTGTAATGGCCTTGCGGAATGTGTAGCTGCCCTTGAGAAATGCATGCAGCGCACTGCTGTCACCAAGGGCAAATGTGATTTGACCGCATATTTCCCTGACTACAAGCCGGCCAATTCCTGCCGCGCTGTTGTCCCTGTGCGGGAATCCAAAATGGTTACAGAGGAGACGGGCTGGACCCCCCGAGGTCTTGATGTCCGCCCTCAACAAGTCTCTGTGCCGCTGTGCGCCGAGACTGTGATGAATTTCACATACCCCGGGTGCGAAAGTGCCCACTACGCCATCACCGCCGTGTGTCGAGCAATCTCCACCGGCGTGAGGCGAAAATTTGGCTTTGACAAAGTTCATCCTACAGACATGTGGTACCCTGACACCCCTCGTGATCTGACTGACCTGATTGAAAAAGCCGAAGAGGATTTTGTCCAAATGGCCGGCGCCCAGCTGACCTTGGACAATATGATTTGGTTTGCCCAGAACTTTGATGTGACCGCACACATCGCTAAGTATGACTGGAAACCTTGCGATTTCCCGCCGATGGCCCCCCCTGACGCGCATCGCAAACCCAAGCCCCGTAAAGCGACGGAGCTTCTGATTAGGAAGGTCCCTAATACCACCCTGGCTGCACCCATCGCCGCTGAGCAACCTGCTCCGGCTCCTGCAGTTGAGGTCCCAGACTCCTGGGAAGACCTCTGCGACGCTGATGCGCCGCACCCCGCGCCTCTCGATTTCACACTCGGCACCCTGTCAACTGTCACTGCCGAGCCGGTGCGGGATGAACCCTTGGACCTATCTGTCCATGGTAGTGTGAAATTCGGACCGCCGGCTTCCCAATGCGCCAGCGTTGTCCTGACTGACATGAAATCCCTGACTCCTAGTGAGCCGGATTCAGCATTGGATCTAAGCGGGTCTTCCGAAACGGTTTTTGACCTGACCCGCCGGAATGAGTCCCCGACTCCTTCCTTGCCGGCGTCGAGCGCTAGCTCCGCCGTGTTGCAGATTGAGCGTCCGCCCAAGTCTGCACAAGCTCTGATTGATTCAAATGCTGATGTGGCCCGTGTGCTGCGTCAGATCAAGTTCAGGGCAAGAAACATGTGCCTTGCGGCATGTGACCCCAACCATCTGACTGACCCCGAAACAGAGGCTTGGGTTGAGAGCATGTGGGACAGACTCGACATGCTGACCTGGCGCAACAAATCTAGGTTCCAGGCATCCTATCAATTGGGTAGCCTGTCCATGTTGCCCCAGATGATCCTGGAGACTCCACCGCCACATCCGTGCCCAGTGATGCTCCCCATGGGGTCACCCCCGCAGAGTGTAACAACAGACAGTGACATCACTCTGCGCACCCTCGACGATGATCCACCAGATCCACCGGGTGGCGGTGTCGAGGACCTGACTGCTTGCCCAGCAGTCCCCCAAAACCAGCCTGAAGTCGAGGCCGAGCAAGTGCCCACAGCAGAGCCGCAACACCCACATGGTTGCGATGAGCAGAAGGGATGGCTCACGCGCGCCACCCAACGTGCTAGTGAGAGGCTCGGCTCCGCAGCTGATGACGTCAGCCGCCAGGTTTTCGCCATCGTCTCCCATCTCCCGGCTTTTCTGGCCCGGGCCTTTCATCCCGGCGGTGGTTATACTTCAGGTGACTGGCTGTTTGCAGGTTTTACTTTATGTTGTATGCTGCTATGCTATTCATACCCGGCTTTTGGTTGTGCTCCCCTTTTGGGTGTCTTTAGCGGGTCGAGTAGGCGAGTGCGCCTTGGGGTGTTTGGTGTTTGGATGTGCTTTGCTATTGTGTTGTTCCGTCCTACACCCGACCCAGTCGGTTCTGCTTGTGACCTTGATACGCCAGAATGTCGACGGCTGCTTTTGGATTTTGAGCGCGGCCAACCTTGGGTTCCTGTGCGCAGCATTATTGTGGGGCCACTCGGTCTTACCGCTGCCATTCTTGGTAGGCTATTGGGCGGGGCACGCTATATCTGGTTTGTGTTGCTTCGTCTATTTTTTCTGGGAGACCTTTGTCTTGCTGGTGCCTATATTATTTCCCAAGGCCGTTGCAAAAGATGTTGGGGCAGATGTGTGAGGATGGCCCCTCAGGAAATTCCCCTGAATGTGTTTCCCTTCACCCGAGCCACTCGCGCATCGCTGGTGGATTTGTGCAATAGGTTTTGTGCCCCCAAGGGAATTGACCCTATTTTTGTGGCCTCTGGTTGGCCCGGTTGTTATTCTGGTCAGTCCCCAATTGAGCAGCCCTCGTCCTCACCTATTTCATATGCTAATTTGGACGAGAAGAAAATTTCCTCCCGCACTGTTGTAACACCTCCTTATGACCCCACCCAGGCCATTAAGTGTTTGAAGGTGCTGCAGGCTGGTGGCGCAATTGCTGCCACCAAGGTGCCTCAGGTCGAGAAACTCACCCAGGTTCCCTTCCTGGCACCCTTCCTCCCCAAGCTTCCTGTCAACCCTGACCTTAAGATTGTGGTGGACCCCGAGACGTACACCTGTGCTCTTCGGTCTGGTTATGACACTTCTAGCCTGATTCTTGGGGAAGGAAATTTTGCCGAAGTCAACGGCATGAAAGTCCAACAACTGACCCGGCCCAAGGGCGGTGCCACATACGTGGCTGCTTCCCTACACGCCGTCATCTGGGTGGTTGCCCACATGGTTCTCGGTGTGTATGTCACTCGCCCGGATCAGTGTGGCCAGGGAACCCTTGACCCTTGGTGTGAAAACCCATTCTCGGTCCCTGTTTTTGGCTCAGGCACCCTTTGCACTTCCAGTTTGTGCATTTCTCAGCATGGCCTGGCCCTGCCGCTTGCTGCGGCATTGAAAGATTTTGGAGCCAGAGAGGCTAGCTTGGTGGGTCTTGTGCTGCTTGCTATAGCTTGCATTGCACATAGGCTTGCTGTTAAGGCAGACGCCCTTTTTGTTTTGCTTAGCCTGGTTGTTTATGTTTACCCACTTACTGGTTGGGTCCTGGCGTGCTTCCCCTTCGCTTTGCGTTGGTTTCCTTTGCACCCCTTTACTGCTCTTTGGGTTCATTTCTTTCTGGTCGCCTGCAACCCCGCTGCCGGCGGCCTTTCTTTGACCTTCACGGTCATTTGTTGGGTGTTGGGCCGATACACCCAAGTTGCCGGCTTAGTCACACCTTATGACATTCACAGCCATACTTCTGGCCCACGCGGCGCTGCCGCAATTTTGACTGCCCCTGAGGGAACCTACCTGGCCGCTGTCCGTCGAGCTGCCCTCACCGGTAAAACGGTGATGTTCTGCCCATCTGGTGTCGGATCCCTTCTCGAAGGTGCATTCCGCACTGCCAAACCATGCTTGAACACCGTCAACGTGGTTGGTAGCTCTATGGGCTCCGGCGGAGTTTTTACCTACCAGGGAAAGAAGGTTTGTGTCACTGCCGCTCATGTTCTGTCCGGCAACACCGCCCGCGTCACCGGACCCGGGTACAACCGCCTTCTAGAATTTAATGTCAACGGGGACTTTGCCTATGCTGATGTGCCCGACTGGGTCGGCCCGGCCCCTGAAGCTAAAGCCGCCCCGCCAACGTGGTGCGGGCGTGCATTCTGGCTGACGGCCACCGGTGTCGAACCTGGTGTTATTGGTGACGGGTACGCCTTTTGCTTTACCGCATGTGGCGATTCAGGCTCCCCGGTCCTGACTGAAGGCGGAGATTTGGTAGGAGTTCACACCGGCTCCAACAAGCAAGGCGGCGGCTTGGTGACCAGACCTGATGGCCAGACTTGCACCATCCGTGGTGTCAAGCTCTCAGAGTTGTCTAAGCACTTCGCTGGCCCGCAGGTTCCCCTCGGAGATGTCAAAGTCGGCCCTCATATTGAGGTCGACACCCCCACCCTCCCTGCTGACCTTTGCGCGCTTCTTGCCGCTAAGCCCACTCTTGAGGGTGGCCTTTCCACAGTCCAACTACTGTGTGTTTTCTTCCTCCTGTGGAGGATGATGGGCTATGCCTACACCCCTTTCATTGCAGTTTGCTTCTTTTGCCTCAATGAAATTCTTCCAGCCGTGCTTGTACGCAGCTGCTTTTCTTTCGGCATGTTTGCGCTTGCATGGCTAACCCCCTGGTCCGCCCAGGTTTTGATGATAAGATTGCTCACTGCGGCCCTCAACCGCAACCGATGGTCCCTCCTGTTCTACAGCATCGGAGCAATTGTCGGGTTCATCTCCGACCTGGCCACAACCAACGGCCACTTCCTGGGACAAGTCCTTACTTTAAGTACTTATTGCTTTGCTCCTAGAGCCTTAGTTATGACCTCTGTCCTCCCCGTGGTTATTGCGGGTTCTGTCCACTTTCTTGCCGTAGTGTTGTGGCTTTTTAAATACCGCACTCTACACAACCTGCTTGTTGGTGATGGAGTGTTTTCAGCTGCTTTCTTTTTGCGGTATTTTGCTGAGGGAAAACTCCGTGATGGCGTATCCGCCTCTTGCGGAATGGACCACGAGTCCCTGACCGGTGCCTTGGCCGTCAAACTCTCTGAGGATGACCTCAGTTTCCTCACCCGCCTCACGGATTTTAAATGTTTTGTTTCCGCCTCTAACATGCGGAACGCGGCCAATCAGTTTATTGAGGCCGCTTATGCCAAGGCTCTGCGACTTGAGTTGTCCCAGCTCGTCCAGGTTGAAAAAATGAAAGGGGTTTTGTCCCGGCTTGAGGCCTTTGCGTCTACCGCTGTCCCTACCGTGACAGTCGGTGACGTTGTCGTTGTCCTCGGCAATACCCCAGTGGGACAGGTGTTTGAGCTTATGATTGGCTCCACCAAACACGCCATTCAGTCCATCGAGACTCGCGTGCTAGCCGGCACTAAATTCACTGTCGGCAGGGTTGTAGACCCAAAACCTGTCATGCCCTTGCAGAGTGTCCCCGTCCCGGTTCCCATCTCCCAGCTGGAATGGGGTCCCGCCTCTGATGACAGGGTCCTTAAAGGCAAGAAAGGGCGAAAATATGAAAAAATTTCTGACCACATCATCGACGGGAAGAAGTTTGAAAAATGGTGGGATAAAGCTAGCGGGGATGTTTTCTACCGCAGCTCCCGTGATGATGACCATACTCAGACTGTGGTTGGAAGACACGGTGTTTTCACCAGGGTAGGATATGAAGGTGCAGCTCCTATGGATGCCCCTGACCTATCCAAATGTAAATTGGTCAAGACCAAAGACATAGACGGGCGCCGATACCAGCATTGGTACGACCCCGAGACCAAAATGACTTGGCTAATTGAATGTGAGGGAGCCCCCAAAGTGACTGATTACAACTCGGCACTGGAAGCTGCCAAATTGAGTGTGGACCAAGCACTCACCTCCATGGGGGCGGGTAAAGATCTTACCGCCGCCGAAGTGGAAAAGTTGAAGAGAATCATCTCACAGCTCCAGGACCTCACAAAAGAGCAGTGTTTAAACTGCTGACCGCCAGCGGCTTGTCCCGCTGTGGCCGCGGCGGTCTTGTTGTTTCCCCAACAGCGGTAAAGATTGTAAAGTACCACTCCCGGACTTTCAGTCTTGGGGATGTGAATTTGAAAGTGACTTCGGAGGCAGAGGCGTCTGAGTCTGAGAAGCACGGCCACGTCACGGTCGCAAGACCCACTGATGGTGGCGCAGTCCTCCTCCGCCCCTCCCCTCCCACTCTGATTGATGTCCTCATCCAGCATGCTGACACCGAGCCTGGTATCTCGGCTGAGCATGGACCTGGAAACACTGGAACTGACGGGAGTACGTGGGATTTTGAGACAAACCCCACAAAAGAAGAACTGGAGTTGTCATCCCAGATTATAGCTGCCTGCGATGTGCGACGCGGCGACGCACCCGCGCTCGGCCTTCCGTACATCCTCCACCCTGTGCGGGGTGACCCGTACCGCAGCTTCGGGGTGCTGAAAAATACCAGGTTTGGCGACTTGCCCTACCTTACCCCATCCGACACCAACAACCCAGTTCATGTGGCTGCTTGCTACACCACCGGCACAACACCTGTGACTGACGGCAAGTCCTTCGTTGCCACAACTCTGCCAGCTGGCTTTGAGTTGTATGTGCCCACCATACCTGCCTCCGTCTTGGAGTATCTGGACGGCCGCAAGGACTGCCCTCTCATGTTCACCGAACACGGGTCTGCCGAAGCAGCTGCAAAAGATTTGTCAAAGTATGACTTGTCCACACAAGGATTTGTCCTCCCTGGAGTCTTGCGCTTGGTTCGGCGCTACCTGCATGCCCATGTGGGTAAGTGTCCGCCCATCCACCGCCCCTCTAATTATCCAGCAAAGAACTCGCAGGCTGGTGTTAATGGGGCACGTTTTCCTACGCGCGACATCCAGGGGATACCTGACATAGACCAGCTCTGCGCACAGGCTGTGCGCGAGCACTGGCAGACTGTTACACCTTGCACCCTCAAGAAACAGTACTGCTCAAAAAGAAAAACCAGGACAATCCTGGGTACAAACAACTTCATTGCCCTAGCACATCGTGCGGCCCTTAGCGGGGTCACACAGGGGTTTATGAAGAAAGGGCTAAATTCACCCATTGCCCTGGGGAAGAACAAATTTAAAGAACTGAGCCAAGATGTGTGTGGTCGGTGCCTAGAGGCCGATCTGGCTTCCTGTGATCGATCGACCCCGGCCATCGTGCGCTGGTTTACCGCGCACGTGTTGTATGAGCTGGCATGCTCCGATGATGCCCTCCACTCCTATGTGCTCAACTGCTGCCACGACGTCGTTGCCACCCAGACTGGCACCGTCACAAAGCGAGGCGGCCTGTCATCAGGCGACCCCATAACTTCCGTGTCTAACACGGTGTACAGCCTCGTGATTTATGCGCAGCACATGGTTTTGTCTTTCCTGAAATCAGGTCATCATTATGGCCTCTTGTACCTCCAGGACCAACTTAAATTTGAAGACATGCTTCAGATTCAGCCCTTGCTGGTGTATTCTGACGACCTCGTGTTGCACTCCGAGTCGTCTGTGCTCCCCAACTATCATTGGTGGGTCGAGCACTTGGATTTAATGCTGGGATTCAAGACCGACCCAGCAAAGACCTGCATTACCGAAACTCCATCTTTCCTCGGTTGCCGGATCTTGAACAAACGCCAGCTCGTCCCCAATCGTGACAGAGTGCTAGCGGCCCTGGCCTACCACATGAAGGCCAACAGTGTGTCCGACTACTACGCGTCGGCCGCCGCCATCTTAATGGACTCCTGTGCTTGCGTAGAGTATGACCCAGATTGGTTCGAAGAACTGGTCGTGGGGATAGCACAGTGTGCCAGGAAGGATGGGTACAGTTTCCCTGGTCCCCCCTTCTTCATGTCAATGTGGGAAAAACTCCGAACCTGCTATGAGGGGAAGAAACACCGGCTTTGCGGCATCTGCGGGGCTGTAGCCCCCTACGCGTCCGCTTGCGGCCTAGATTTGTGCTCGTACCACACGCATTTTCATGAGCACTGTCCAGTCACCATTTGGTGTGGCCACTATGCCGGGTCTGCAGTTTGTGATCAATGCAGCAGCCCCGTCGCAGCAGGAAAATCGGAGCTCGACCAGGTCCTAAAAAATGTTCCTTACAAGCCTCCTCGGACCGTGGTCATGAAAGTTGAGTCGGGGCTTACTACCCTAGACCCAGGGAGGTACCAGACCAGGCGAGGCCTGATCGCTGTTCGCCGTGGTATTAGGGGAAATGAGGTCGACCTCCCTGATGGAGATTACCAGTGCACTCCCCTCCTCCCAACTTGCAAAGATATTAACATGGTGGCTGTTCAACGCAACACCCTACTCAGCAAGTTTGTGATCGGACCCCCCGGGTCCGGTAAAACCCATTGGCTCCTCAGCCAGGTCAGGGATGGTGATGTTATATACACACCGACCCATCAGACTATGCTCGACATAATCCGAGCGTTGGGCACCTGCCGGTTTAACACTCCTGCCGGTACTAACCTGAGTTTCCCCCCGCCTTCTCGCGCCGGACCTTGGGTCCGGATCTTGGCTGGCGGTTGGTGCCCTGGTAGGAACTCCTACCTTGATGAAGCCGCCTATTGCAATCATCTTGATGTGTTGCGGCTTCTGTCAAAAACATCACTCACTTGCCTGGGCGACTTCCGACAGCTCACCCCTGTTGGTTTCGAGTCCCACTGCTTTGCATTTGACCTCATGCCCCGCACTCAGCTGACAACAATCTGGAGGTTTGGACAAAACATATGCAGGGCCATACAGCCTGAGTATGAGAAGGAGCTCACCTCACACGTGCGTCACACGCGCGTTGTTTACAGCTCCAAGCCCATCTGGTATGGGCAGGTACTGACACCGTACCACAAAGACAGAGAAAATGGCGCCATTACCATCGACTCCAGTCAAGGTGCCACATTTGACGTGGTGACTATCCATCTCCCCACGCCAGGGTCATTGAACCGGCCGCGTGCCCTTGTCGCGCTCACTCGTGCCAGGCATGCTATTTTTATATATGACCCACATAAACAAATTGAACAATTCTTCTCCGTGCCGGCGGAGCAGACACCTTGTAACATCGTCGTCCCTCGCGATGGCAACTTGGTGGTTCTAGATAGGCATAATAAAGAGGTGACGGTTGCCGAGGCTCTGGGCAACGGAGACAAATTCAGAGCTACTGATAAATTCGCAGTTGACACCTTGCGAACTGTTTGTGCCGACCTTGAAGGCTCAGCTTCACCATTGCCTAAGGTCGCACGAAACCTCGGTTTCTATTTTTCACCAGACTTACCACAGTTTGCAAAATTGCCCGAGGAGCTGGCCGCTCATTGGCCAGTAGTAACCTGCAGAAATGAGCCAAAGTGGCCAGACCGGTTGGTGGCTTCTATGCGCCCTGTCCATGCACTCTCTCGTGCGTGTGTGGGCGCCGGCTATATGGTTGGACCCTCTACCTTTCTTGGCATACCAGGCGTTGTCTCGTACTATCTCACGCATTACGCCAAGGGCGAACCACAGCCGCTCCCAGACACCGTCTTCTCCACCGGCCGACTAGAAATTGACTGCAGGGAATACCTCGATGAGAGGGAGAGAGAGGTCGCTGCCCTCTACCCTCACGCTTTCATTGGGGAAACCACCGGAACAACTGTCGGTGGGTGCCACCACATAACATCCCAGTTCCTGCCAAAACATCTTCCGCGGGAGTCGGTGGCCATCGTCGGGGTGTCATCCCCCGGCAAAGCAGCAAAAGCTTTGTGCACGTTAACCGACGTGTACTTACCGGACTTACTCCCCTACCTCAGTCCGGAGACCCAGTCCAAGTGCTGGAAGATCAGCCTCGACTTCAAACCTTGCAGGCTGATGGTTTGGAAGGACAGGACAGCGTACTTCCAACTTGAGGGGAAATACTTCAGCTGGTATGAATTGGCAGCTTACGCCCAGTACATACAAGTTCCTCCCAAAGCATCAGTGTTTTTAGACCCGTGCATGGGCCCAGCTGAGGTAAACCGAGCCGTTGTCGGCTCAACAGCCTGGAACTGCCAGTTGTCCATCACTCCGTATGACTACGGAGCCAAGGCAGTTCTAACGTCCTGTGATGTTTGGGACATGCCACCATGCTATAGGCTGGTTGGTTGCGCCGGGTTTGTTTGCAACGATCCGGTGCTGGGTGACAGTGACGTGCGGTTTGCCCATTTGTATTTCCGCACCGAGTCGGATTGGGAGGAATTTAACCAAGAAGCCTTCTCTGCCCAGGCTAACACCTCTTACCGCACGAGGCTAACTGAGCCACGGTACCTCTTTCCATCCGGGGACCGCATTTGGCCTGTACTTGGGGCCACAAGGGACTAGCAACTCATGGGTAGTGTCTGGGCCAAGGTCCAGCAATTATTCATCGATGCCTTCACCGAGTTCCTGGTCTCAATTGTTGACATTGTCATTTTTCTGGGCATCTTGTTCGGCTTCACCATTGCCGGATGGCTTTTGGTCCTTTGCATCAGGTTGGTTTGCTCCGCGATTTTCCGTTCGCGCGCTGCCCTTCACCCTTCCGAATTATCGAAGGTCCTATGAGGGCCTACTTCCAAATTGCAAACCCGACATTCCCAAATTTTCCCAAAAGCATCCTCTGGGCATGTTTTGGCACATGCGTGTGTCACATATGATAGATGAAATGGTGTCACGGCGCATCTATCAGACTATGGAACATTCCGGGCAAGCTGCCTGGAAGCAAGCCGTGTCAGAAGCGACACTCACCAAGCTTAGCTCTCTTGATGTGGTTAGTCATTTTCAGCATTTGGCTGCCATAGAGGCTGACAGCTGTCGCTTCCTTGCATCACGCCTTGTGATGCTAAAAAATTTGGCCATTGGAAATGTCACCCTGGTGTATAATTCAACCTTAGACAGAGTGGAGGCCATTTTTCCTACGCCAGGGAGCCGGCCAAAACTGACAGATTTCCGACAATGGCTAGTGTCAGTGCACGCCTCCATTTACTCGTCTGTTGTCTCTTCTGTTGCTCTGTTTGTAGTACTTTGGCTGCGAATTCCACTGCTACACTCTGCTTTTGGTTTCCGTTGGCTCACGGCAATGTGTCATTCCAACTCACCATAAATTATACCATCTGCCCAGTTTGCCCAACACGCCAAGCAGCCGCTGAGTCGTATGAGCCTGGGCGCCAGCTCTGGTGCAAAATCGGCTATGAGCGTTGTGGTGTGCAGGATGAGGATGACCTATCTTTTGTCATCCCCCCCGGGTATGACAATCAGAACCTGGAGGGGTATTATGCGTGGCTTGCTTTTCTTTCCTTTGCCTATGCAGCCCAGTTCCACCCCGAGCTGTTTGGTATTGGGAATGTGAGTCGCGTGTATGTTGACAAACACCACCAACTAATTTGCGCCGAGCATGACGGTCAGAACTCCACCATACGTGAACACCGTAACATCTCGGCGCTGTACGCCGCCTACTACCACCATCAAGTGGACGGCGGCAATTGGTTCCACCTGGAATGGCTAAGGCCATTCTTTTCTTCTTGGTTGGTGCTCAACATATCGTGGTTCTTACGGCGTTCGCGTGCAAGCCATGTTTTAGTACAAGTCTCTCCGACATCAAGACCAACACCACCGCCGCGGCCGGCTTCGTCGTCCTTCAGAACATCGAGTGTCTTCGGTATCACTGGAACCCCAATACCCAGAATCCCACGGCGACTATTAGGAAGAGCCCTCAATGCCGTCATGCGATCGGCACTCCGCAGTACATCACCATAACTGCGAATGTTACTGATCAAGCTTATTTGTATAATTCAGATTTGTTGATGTTGTCGGCCTGCATGTTTTATGCGTCGGAGATGAGTGAGAAAGGCTTTAAAGTTATTTTCGGCAATGTGTCTGGCGTCGTCTCGGCTTGTGTCAATTTTACTGATTATGTTACTCATGTCACACAATTCACGGCCGGTAATCTGGCCGTCGACCATGTTCGCCTCTTGCACTTCTTAACACCTGAAGTCATGAGGTGGGCCACAACCATTGCGTGTGTTGTGGCCATTTTACTAGCCATATGACATGTTTGAAGAAGCCGGGCGCGCCTTGGACGCGTGCCTTTTCCTTCTACTTGCCTTTTTTCTTGTTTATAGGGTGGTCGTGTCCCGGCACTGTTGTCGGCGCCGACAACAGCAGCTCGACATTGCAATTGATTTATAATTTGACTGTATGCGAGCTGAATGGGACACAGTGGCTGTCGGATCACTTCGACTGGGCCGCTGAGACTTTTGTATTGTACCCTGTGATTACCCACATAATTTCACGAGGGTTCATGACCACCTCCCACCTTCTTGATACAGCTGGCTTAGCTGCTGTTGCTGCAAGTGGGTACCACCACTCCAGATTTGTGCTTAGCAGTATTTATGCTGTGTGTGCTTTCGCTGCTTTTGTCTGTTTTCTGGTTCGTGTGGTGAAAAATTGCATGAGTTGGCGGTACTCATGCACCAGGTATACCAATTTCATCTTGGATACCAAAGGCCGCTTACACCGCTGGCACTCACCAGTGCTGGTCGAGCGGCAGGGGAAAATTGATGTCAATGGCGACCTCGTTGACCCAAAACACGTGGTCATTGAAGGCGTGAAAGCTCAACCTGTCGTCAGGGTCCCTGCTGAGCAATGGGGGCCTCGATAGACGACTTCTGCCTTGACGCAACAGCCCCTCAAAAGGTGCTACTGGCGTTCTCCATCACATATACGCCAGTCATGATTTATGCCCTTAAGGTCTCCCGGGGCCGGCTGCTTGGGCTGTTGCACCTTTTGATTTTTGTGAACTGCGCCTATACTTTTGGGTATATGGTGGTTGTACATTTTAGCAGCACAAACCGGGTCGCGCTCACTATGGGAGCGGTGATAGCACTCCTTTGGGGCTGCTACAGTGCCATAGAAACCTGGAAGTTCATTACTTCCAGATGCCGGCTGTGTCTGTTAGGTCGCAGATACATCCTGGCCCCTGCCCACCACGTTGAAAGTTCCGCAGGTTTCCATCCCGTTACGGCGTCTGACAACCACGCGTTCGTCGTGCGGAAGCCCGGCCTAACCACTGTCAACGGAACACTAGTGCCCGGACTTAAGAACCTCGTGTTGGGCGGCAGAAGGGCTGTCAAGCAAGGAGTGGTAAACCTTGTCAAATATGCCAAATAACAACAAACGGCAGCAGCCCCGCAAAAAGGGGAACGGCCAGCCAGTCAATCAGCTGTGCCAGTTGCTGGGCCAAGTGCTCAAGCAACAACGCCAGAATCCAAAGGGGGGACGGAAACAAAAAGTGAAGTCCGGTAAGCCCCATTTTCCTTTGGCTGGCGAAGATGACGTCAGGCATCACTTCACACCCAGCGAGCGTCAGCTGTGCCTGTCGTCTATTCAAACCGCCTTTAACCAAGGCGCCGGTACATGTACATTCATGGAGTCCGGAAGAATAGCATACACTGTGGAGTTTAGCCTGCCTCATCAGAACACGGTTCGCCTGATCCGTGTCACAAATCCTGCTCTTGCTAAGAGTTAAGAGTGCAGTGTTAGCTCCAGCAACCAGGTGAATGGCTCTGATTGGCATTGAGCCTCTAAGTCACCTATTCAATTAGGGCGACCGTATGGGGGTTGAATTTAATTGGCGAGAACCATACGGCCG	GVRPAACAWHSPERLASGLHCLWSTHPLTMSGMFDRCVCTPNARVFMAEGQVYCTRCLAARSLLPLSKQDKNLGVLGLFYAPKEPLSWTCPQGYPTPECSPAGCCWLSAIFPIARMTSGNGNFLQRMERVAQAIYLEGALTPRVLDNLYVYDRGCKWYPLVGPVPGVAVFANSMHVSDRPFPGATHVLTNLPLPQRPKNQPFCPFERANANVWAWGDNVVYETEGKWSWAPRGDCTTQFDPVPKEHRLSVYHLIENFPAHHIVNLANYNFGHTGVSYRPDRHEGHLRPGSVPDGLCWRHVFGSLDPKRQAAEIRTAVQFGYQTKHGVPGKYIQRRLQTNGLRAVIDEDGPITIEAFATKTSWIRHMNLSGVPTPDFVEICKIRVEPNTAPLESADEKIFRFGNHKWYGAGKKQRAKRAAKEEKDESQPALTPRQLADAKKNEIIGQRLHAHLNAYSPPGDGNCGWHCLSAVANRMISNVFESSLPSRRRDSHDWASDEDLVTVISAAGLPVGLNRCGYCCDAKYVLHLTDDHWTVTCNPGMAPKRLPLPCIHGVCQHVGRQVGGNPPHVDKIHPGFNAMLESLMSLPSPAVALGMEELLAVPAGAAPEQLARRSDVSLALPNNIDLQEPAVPGEQAPVLDLSRSDVGSPVGSVREYWTVSQALARPDLKDAKKLSDLSGLFVDLFAHMGVTQQEVYAAIDATIASCNGLAECVAALEKCMQRTAVTKGKCDLTAYFPDYKPANSCRAVVPVRESKMVTEETGWTPRGLDVRPQQVSVPLCAETVMNFTYPGCESAHYAITAVCRAISTGVRRKFGFDKVHPTDMWYPDTPRDLTDLIEKAEEDFVQMAGAQLTLDNMIWFAQNFDVTAHIAKYDWKPCDFPPMAPPDAHRKPKPRKATELLIRKVPNTTLAAPIAAEQPAPAPAVEVPDSWEDLCDADAPHPAPLDFTLGTLSTVTAEPVRDEPLDLSVHGSVKFGPPASQCASVVLTDMKSLTPSEPDSALDLSGSSETVFDLTRRNESPTPSLPASSASSAVLQIERPPKSAQALIDSNADVARVLRQIKFRARNMCLAACDPNHLTDPETEAWVESMWDRLDMLTWRNKSRFQASYQLGSLSMLPQMILETPPPHPCPVMLPMGSPPQSVTTDSDITLRTLDDDPPDPPGGGVEDLTACPAVPQNQPEVEAEQVPTAEPQHPHGCDEQKGWLTRATQRASERLGSAADDVSRQVFAIVSHLPAFLARAFHPGGGYTSGDWLFAGFTLCCMLLCYSYPAFGCAPLLGVFSGSSRRVRLGVFGVWMCFAIVLFRPTPDPVGSACDLDTPECRRLLLDFERGQPWVPVRSIIVGPLGLTAAILGRLLGGARYIWFVLLRLFFLGDLCLAGAYIISQGRCKRCWGRCVRMAPQEIPLNVFPFTRATRASLVDLCNRFCAPKGIDPIFVASGWPGCYSGQSPIEQPSSSPISYANLDEKKISSRTVVTPPYDPTQAIKCLKVLQAGGAIAATKVPQVEKLTQVPFLAPFLPKLPVNPDLKIVVDPETYTCALRSGYDTSSLILGEGNFAEVNGMKVQQLTRPKGGATYVAASLHAVIWVVAHMVLGVYVTRPDQCGQGTLDPWCENPFSVPVFGSGTLCTSSLCISQHGLALPLAAALKDFGAREASLVGLVLLAIACIAHRLAVKADALFVLLSLVVYVYPLTGWVLACFPFALRWFPLHPFTALWVHFFLVACNPAAGGLSLTFTVICWVLGRYTQVAGLVTPYDIHSHTSGPRGAAAILTAPEGTYLAAVRRAALTGKTVMFCPSGVGSLLEGAFRTAKPCLNTVNVVGSSMGSGGVFTYQGKKVCVTAAHVLSGNTARVTGPGYNRLLEFNVNGDFAYADVPDWVGPAPEAKAAPPTWCGRAFWLTATGVEPGVIGDGYAFCFTACGDSGSPVLTEGGDLVGVHTGSNKQGGGLVTRPDGQTCTIRGVKLSELSKHFAGPQVPLGDVKVGPHIEVDTPTLPADLCALLAAKPTLEGGLSTVQLLCVFFLLWRMMGYAYTPFIAVCFFCLNEILPAVLVRSCFSFGMFALAWLTPWSAQVLMIRLLTAALNRNRWSLLFYSIGAIVGFISDLATTNGHFLGQVLTLSTYCFAPRALVMTSVLPVVIAGSVHFLAVVLWLFKYRTLHNLLVGDGVFSAAFFLRYFAEGKLRDGVSASCGMDHESLTGALAVKLSEDDLSFLTRLTDFKCFVSASNMRNAANQFIEAAYAKALRLELSQLVQVEKMKGVLSRLEAFASTAVPTVTVGDVVVVLGNTPVGQVFELMIGSTKHAIQSIETRVLAGTKFTVGRVVDPKPVMPLQSVPVPVPISQLEWGPASDDRVLKGKKGRKYEKISDHIIDGKKFEKWWDKASGDVFYRSSRDDDHTQTVVGRHGVFTRVGYEGAAPMDAPDLSKCKLVKTKDIDGRRYQHWYDPETKMTWLIECEGAPKVTDYNSALEAAKLSVDQALTSMGAGKDLTAAEVEKLKRIISQLQDLTKEQCLNC
PRJNA1019071	SRR26455614	Alexandromys fortis	SRR26455614_TRINITY_DN344_c0_g1_i1	NC_032987.1	Arteriviridae	Betaarterivirus	Betaarterivirus chinrav 1	27022	2512	External validation (40K)	CGCCAATTAAATTCAACCCCCATACGGTCGCCCTAATTGAATAGGTGACTTAGAGGCTCAATGCCAATCAGAGCCATTCACCTGGTTGCTGGAGCTAACACTGCACTCTTAACTCTTAGCAAGAGCAGGATTTGTGACACGGATCAGACGAACCGTGTTCTGATGAGGCAGGCTAAACTCCACAGTGTATGCTATTCTCCCGGACTCCATGAATGTACATGTACCGGCGCCTTGGTTAAAGGCGGTTTGAATAGACGACAGGCACAGCTGACGCTCGCTGGGTGTGAAGTGATGCCTGACGTCATCTTCGCCAGCCAAAGGAAAATGGGGCTTACCGGACTTCACTTTTTGTTTCCGTCCCCCCTTTGGATTCTGGCGTTGTTGCTTGAGCACTTGGCCCAGCAACTGGCACAGCTGATTGACTGGCTGGCCGTTCCCCTTTTTGCGGGGCTGCTGCCGTTTGTTGTTATTTGGCATACTTGACAAGGTTTACCACTCCTTGCTTGACAGCCCTTCTGCCGCCCAACACGAGGTTCTTAAGTCCGGGCACTAGTGTTCCGTTGACAGTGGTTAGGCCGGGCTTCCGCACGACGAACGCGTGGTTGTCAGACGCCGTAACGGGATGGAAACCTGCGGAACTTTCAACGTGGTGGGCAGGGGCCAGGATGTATCTGCGACCTAACAGACACAGCCGGCATCTGGAAGTAATGAACTTCCAGGTTTCTATGGCACTGTAGCAACCCCAAAGGAGTGCTATCACCGCTCCCATAGTGAGCGCGACCCGGTTTGTGCTGCTAAAATGCACAGTCACCATATACCCGAAAGTATAGGCGCAGTTCACAAAAATCAAAAGGTGCAACAGCCCAAGCAGCCGGCCCCGGGAGACCTTAAGGGCATAAATCATGACTGGCGTATATGTGATGGAGAACGCCAGTAGCACCTTTTGAGGGGCTGTTGCGTCAAGGCAGAAGTCGTCTATCGAGGCCCCCATTGTTCAGCAGGGACCCTGACGACAGGTTGAGCTTTCACGCCTTCAATGACCACGTGTTTTGGGTCAACGAGGTCGCCATTGACATCAATTTTCCCCTGCCGCTCGACCAGCACTGGCGAGTGCCAGCGGTGTACGCGGCCTTTGGTATCCAAGATGTAATTGGTATACCTGGTGCATGAGTACCGCCAACTCATGCAATTTTTCACCACACGAACCAGAAAACAGACAAAAGCAGCGAAAGCACACACAGCGTAAATACTGCTAAGCACAAATCTGGAGTGGTGGTACCCACTTGCAGCAACAGCAACTAAGCCAGCTGTATCAAGAAGGTGGGAGGTGGTCATGAACCCTCGTGAAATTATGTGGGTGATCACAGGGTACAATACAAAAGTCTCAGCGGCCCAGTCGAAGTGACTCGACAGCCACTGTGTCCCGTTCAGCTCGCATACAGTCAAATTATAAATCAATTGCAATGTCGAGCTGCCGTTGCCGGTGCTGACAACAGTGCCGGGACACGACCACCCTATAAACAAGAAAAAAGGCAAGTAGAAGGAAAAGGCACGCGTCCAAGGCGCGCCCGGCTTCTTCAAACATGTCATATGGCTAGTAAAATGGCCACAACACACGCAATGGTTGTGGCCCACCTCATGACTTCAGGTGTTAAGAAGTGCAAGAGGCGAACATGGTCGACGGCCAGGTTACCGGCCGTGAATTGTGTGACATGAGTAACATAATCAGTAAAATTAACACAAGCCGAGACGACGCCAGACACATTGCCAAAAATAACTTTGAAGCCTTTCTCACTCATCTCCGACGCATAAAACATGCAGGCCGACAACATCAACAAATCTGAGTTATACAAATAAGCTTGATCAGTAACATTCGCAGTTATGGTGATGTACTGCGGAGTGCCGAGCGCATGACGGCATTGAGGGCTTTTCCTAATAGCCGCCGTGGAAACCTGGGTATTGGGGTTCCAGTGATACCGAAGGCACTCGATGTTCTGAAGGACGACAAAGCCGGCCGCGGCGGTGGTGTTGGTCTTGATGTCGGAGAGACTTGTACTAAAACATGGCTTGCACGCGAACGCCGTAAGAACCACGATATGTTGAGCACCAACCAAGAAGAAAAGAATGGCCTTAGCCATTCTAGGTGGAACCAATTGCCGCCGTCCACTTGATGGTGGTAGTAGGCGGCGTACAGCGCCGAGACGTTACGGTGTTCACGTATGGTGGAGTTTTGACCGTCATGCTCGGCGCAAATTAGTTGGTGGTGTTTGTCAACATACACGCGACTCACATTCCCAATACCAAACAGCTCGGGGTGGAACTGGGCTGCATAGGCAAAGGAAAGAAAAGCAAGCCACGCATAATACCCCTCCAGGTTCTGATTATCATACCCGGGGGGGATGTCAAAAGATAGGTCATCCTCATCCTGCACACCGCAACGCTCATAGCCGATTTTGCACCAGAGCTGGCGCCCGGGCTCATACGACTCAGCGGCTGCTTGGCGTGTTGGGCAAACTGGGCAGATGGTATAATTTATAGTGAGTTGGAATGACACATTGCCGTGAGCCAACGGAAACCAAAAACAGAGTGTAGCAGTGGAATTCGCAGCCAAAGTACTACAAACAAAGCAACAGAAGAGACAACAGACGAGTAAATGGAGGCGTGCACTGACACTAGCCATTGTCGGAAATCTGTCAGTTTTGGCCGGCTCCCTGGCGTAGGAAAAATGGCCTCCACTCTGTCTAAGGTTGAATTATACACCAGGGTGACATTTCCAATGGCCAAATTCTTTAGCATCACAAGGCGTGATGCAAGGAAGCGACAGCTGTCAGCCTCTACGGCAGCCAAATGCTGAAAATGACTAACCACATCAAGAGAGCTAAGCTTGGTGAGTGTCGCTTCTGACACGGCTTGCTTCCAGGCAGCTTGCCCGGAATGTTCCATAGTCTGATAGATGCGCCGTGACACCATTTCATCTATCATATGTGACACACGCATGTGCCAAAACATGCCCAGAGGATGCTTTTGGGAAAATTTGGGAATATCAGGTCTGCAATTTGGAAGTAGGCCCTCATAGGACCTTCGATAATTCGGAAGGGTGAAGGGCAGTGCGCGAACGGAAAATCGCGGAGCAAACCAATCTGATGCAAAGGACCAAAAGCCAGCCGGCAATGGTGAAGCCGAACAAGATGCCCAGAAAAATGACAATGTCAACAATTGAGACCAGGAACTCGGTGAAGGCATCGATGAACAATTGCTGGACCTTGGCCCAGACACTACCCATGAGTTACTAGTCCCTTGTGGCCCCAAGTACAGGCCAAATGCGGTCCCCGGATGGAAAGAGGTACCGTGGCTCAGTCAGCCTTGTACGGTAAGAGGTGTTGGCCTGGGCAGAGAAGGCTTCTTGGTTAAATTCCTCCCAATCCGACTCGGTGCGGAAATACAAATGGGCAAACCGCACGTCACTGTCACCCAGCACCGGATCGTTGCAAACAAACCCGGCGCAACCAACCAGCTTATAGCATGGTGGCATGTCCCAAACATCACAGGACGTTAGAACTGCCTTGGCTCCGTAGTCATACGGAGTGATGGACAACTGGCAGTTCCAGGCTGTTGAGCCGACAACGGCTCGGTTTACTTCAGCTGGGCCCATGCACGGGTCTAAAAACACTGATGCTTTGGGAGGAACTTGTATGTACTGGGCGTAAGCTGCCAATTCATACCAGCTGAAGTATTTCCCCTCAAGTTGGAAGTACGCTGTCCTGTCCTTCCAAACCATCAGCCTGCAAGGTTTGAAGTCGAGGCTGATCTTCCAGCACTTGGACTGGGTCTCCGGACTGAGGTAGGGGAGTAAGTCCGGTAAGTACACGTCGGTTAACGTGCACAAAGCTTTTGCTGCTTTGCCGGGGGATGACACCCCGACGATGGCCACCGACTCCCGCGGAAGATGTCTTGGCAGGAACTGGGATGTTATGTGGTGGCACCCACCGACAGTTGTTCCGGTGGTTTCCCCAATGAAAGCGTGAGGGTAGAGGGCAGCGACCTCCTTCTCCCTCTCATCGAGGTATTCCCTGCAGTCAATTTCTAGTCGGCCGGTGGAGAAGATGGTGTCTGGGAGCGGCTGTGGTTCGCCCTTGGCGTAATGCGTGAGATAGTACGAGACAACGCCTGGTATGCCAAGAAAGGTAGAGGGTCCAACCATATAGCCGGCGCCCACACACGCACGAGAGAGTGCATGGATAGGGCGCATAGAAGCCACCAACCGGTCTGGCCACTTTGGCTCATTTCTGCAGGTTACTACTGGCCAATGAGCGGCCAGCTCCTCGGGCAATTTTGCAAACTGTGGTAAGTCTGGTGAAAAATAGAAACCGAGGTTTCGTGCGACCTTAGGCAATGGTGAAGCTGAGCCTTCAAGGTCGGCACAAACAGTTCGCAAGGTGTCAACTGCGAATTTATCAGTAGCTCTGAATTTGTCTCCGTTGCCCAGAGCCTCGGCAACCGTCACCTCTTTATTATGTCTGTCTAGAACCACCAAGTTGCCATCGCGAGGGACGACGATGTTACAAGGTGTCTGCTCCGCCGGCACGGAGAAGAATTGTTCAATTTGTTTATGTGGGTCATATATAAAAATAGCATGCCTGGCACGAGTGAGCGCGACAAGGGCACGCGGCCGGTTCAATGACCCTGGCGTGGGGAGATGGATAGTCACCACGTCAAATGTGGCACCTTGACTGGAGTCGATGGTAATGGCGCCATTTTCTCTATCTTTGTGGTACGGTGTCAGTACCTGCCCATACCAGATGGGCTTGGAGCTGTAAACAACGCGCGTGTGACGCACATGTGAGGTGAGCTCCTTCTCATACTCAGGCTGTATGGCCCTGCATATGTTTTGTCCAAACCTCCAGATTGTTGTCAGCTGAGTGCGGGGCATGAGGTCAAATGCAAAGCAGTGGGACTCGAAACCAACAGGGGTGAGCTGTCGGAAGTCACCCAGGCAAGTGAGTGATGTTTTTGACAGAAGCCGCAACACATCAAGATGATTGCAATAGGCGGCTTCATCAAGGTAGGAGTTCCTACCAGGGCACCAACCGCCAGCCAAGATCCGGACCCAGGGTCCGGCGCGAGAAGGCGGGGGGAAACTCAGGTTAGTACCGGCAGGAGTGTTAAACCGGCAGGTGCCCAACGCTCGGATTATGTCGAGCATGGTCTGGTGGGTCGGTGTGTATATAACATCACCATCCCTGACCTGGCTGAGGAGCCAATGGGTTTTACCGGACCCGGGGGGCCCGATCACAAACTTGCTGAGTAGGGTGTTGCGTTGAACAGCCACCATGTTAATATCTTTGCAAGTTGGGAGGAGGGGAGTGCACTGGTAATCTCCATCAGGGAGGTCAACCTCATTTCCCCTAATACCACGGCGAACAGCGATCAGGCCTCGCCTGGTCTGGTACCTCCCTGGGTCTAAGGTAGTAAGCCCCGACTCAACTTTCATGACCACGGTCCGAGGAGGCTTGTAAGGAACATTTTTTAGGACCTGGTCGAGCTCCGACTTTCCTGCTGCGACGGGGCTGCTGCATTGATCACAAACTGCAGACCCGGCATAGTGGCCACACCAAATGGTGACTGGACAGTGCTCATGAAAATGCGTGTGGTACGAGCACAAATCTAGGCCGCAAGCGGACGCGTAGGGGGCTACAGCCCCGCAGATGCCGCAAAGCCGGTGTTTCTTCCCCTCATAGCAGGTTCGGAGTTTTTCCCACATTGACATGAAGAAGGGGGGACCAGGGAAACTGTACCCATCCTTCCTGGCACACTGTGCTATCCCCACGACCAGTTCTTCGAACCAATCTGGGTCATACTCTACGCAAGCACAGGAGTCCATTAAGATGGCGGCGGCCGACGCGTAGTAGTCGGACACACTGTTGGCCTTCATGTGGTAGGCCAGGGCCGCTAGCACTCTGTCACGATTAGGGACGAGCTGGCGTTTGTTCAAGATCCGGCAACCGAGGAAAGATGGAGTTTCGGTAATGCAGGTCTTTGCTGGGTCGGTCTTGAATCCCAGCATTAAATCCAAGTGCTCGACCCACCAATGATAGTTGGGGAGCACAGACGACTCGGAGTGCAACACGAGGTCGTCAGAATACACCAGCAAGGGCTGGATCTGAAGCATGTCTTCAAATTTAAGTTGGTCCTGGAGGTACAAGAGGCCATAATGATGACCTGATTTCAGGAAAGACAAAACCATATGCTGCGCATAAATCACGAGGCTGTACACCGTGTTAGACACGGAAGTGATGGGGTCGCCTGATGACAGGCCGCCTCGCTTTGTGACGGTGCCAGTCTGGGTGGCAACAACGTCGTGGCAGCAGTTGAGCACATAGGAGTGGAGGGCATCATCGGAGCATGCCAGCTCATACAACCCGTGCGCGGTAAACCCGCGCACGATGGCCGGGGTCGATCGATCACAGGAAGCCAGATCGGCCTCTAGGCACCGACCACACACATCTTGGCTCAGTTCTTTAAATTTGTTCTTCCCCAGGGCAATGGGTGAATTTAGCCCTTTCTTCATAAACCCCTGTGTGACCCCGCTGAGGGCCGCACGATGTGCTAGGGCAATGAAGTTGTTTGTACCCAGGATAGTCCTAGTTTTTCTTTTTGAGCAGTACTGTTTCTTGAGGGTGCAAGGTGTAACAGTCTGCCAGTGCTCGCGCACAGCCTGTGCGCAGAGCTGGTCTATGTCAGGTATCCCCTGGATGTCGCGCGTAGGGAAACGTGCCCCATTAACACCAGCCTGCGAGTTCTTTGCTGGGTAATTAGAGGGGCGGTGGATGGGCGGACACTTACCCACATGGGCATGCAGGTAGCGCCGAACCAAGCGCAAGACTCCAGGGAGGACAAATCCTTGTGTGGACAAGTCATACTTTGACAAATCTTTTGCAGCTGCTTCGGCAGACCCGTGTTCGGTGAACATGAGAGGGCAGTCCTTGCGGCCGTCCAGATACTCCAAGACGGAGGCAGGTATAGTGGGCACATACAACTCAAAGCCAGCTGGCAGAGTTGTGGCAACGAAGGACTTGCCGTCAGTCACAGGTGTTGTGCCGGTGGTGTAGCAAGCAGCCACATGAACTGGGTTGTTGGTGTCGGATGGGGTGAGGTAGGGCAAGTCGCCAAACCTGGTATTTTTCAGCACCCCGAAGCTGCGGTACGGGTCACCCCGCACAGGGTGGAGGATGTACGGAAGGCCGAGCGCGGGTGCGTCGCCGCGTCGCACATCGCAGGCAGCTATAATCTGGGATGACAACTCCAGTTCTTCTTTTGTGGGGTTTGTCTCAAAATCCCACGTACTCCCGTCAGTTCCAGTGTTTCCAGGTCCATGCTCAGCCGAGATGCCAGGCTCGGTGTCAGCATGCTGGATGAGGACATCAATCAGAGTGGGAGGGGAGGGGCGGAGGAGGACTGCGCCACCATCAGTGGGTCTTGCGACCGTGACGTGGCCGTGCTTCTCAGACTCAGACGCCTCTGCCTCAGAAGTCACTTTCAAATTCACATCCCCAAGACTGAAAGTCCGGGAGTGGTACTTTACAATCTTTACCGCTGTTGGGGAAACAACAAGACCGCCGCGGCCACAGCGGGACAAGCCGCTGGCGGTCAGCAGTTTAAACACTGCTCTTTTGTGAGGTCCTGGAGCTGTGAGATGATTCTCTTCAACTTTTCCACTTCGGCGGCGGTAAGATCTTTACCCGCCCCCATGGAGGTGAGTGCTTGGTCCACACTCAATTTGGCAGCTTCCAGTGCCGAGTTGTAATCAGTCACTTTGGGGGCTCCCTCACATTCAATTAGCCAAGTCATTTTGGTCTCGGGGTCGTACCAATGCTGGTATCGGTGCCCGTCTATATCTTTGGTCTTGACCAATTTACATTTGGATAGGTCAGGGGCATCCATAGGAGCTGCACCTTCATATCCTACCCTGGTGAAAACACCGTGTCTTCCAACCACAGTCTGAGTATGGTCATCATCACGGGAGCTGCGGTAGAAAACATCCCCGCTAGCTTTATCCCACCATTTTTCAAACTTCTTCCCGTCGATGATGTGGTCAGAAATTTTTTCATATTTTCGCCCTTTCTTGCCTTTAAGGACCCTGTCATCAGAGGCGGGACCCCATTCCAGCTGGGAGATGGGAACCGGGACGGGGACACTCTGCAAGGGCATGACAGGTTTTGGGTCTACAACCCTGCCGACAGTGAATTTAGTGCCGGCTAGCACGCGAGTCTCGATGGACTGAATGGCGTGTTTGGTGGAGCCAATCATGAGCTCAAACACCTGTCCCACTGGGGTGTTGCCGAGGACAACGACAACGTCACCGACTGTCACGGTAGGGACAGCGGTAGACGCAAAGGCCTCAAGCCGGGACAAAACCCCTTTCATTTTCTCAACCTGGACGAGCTGGGACAACTCAAGTCGCAGAGCCTTGGCATAAGCGGCCTCAATGAACTGATTGGCCGCGTTCCGCATGTTAGAGGCGGAAACAAAACATTTAAAATCCGTGAGGCGGGTGAGGAAACTGAGGTCATCCTCAGAGAGTTTGACGGCCAAGGCACCGGTCAGGGACTCGTGGTCCATTCCGCAAGAGGCGGACACGCCATCACGGAGTTTTCCCTCAGCAAAATACCGCAAAAAGAAAGCAGCTGAAAACACTCCATCACCAACAAGCAGGTTGTGCAGGGTGCGGTATTTAAAAAGCCACAACACTACGGCAAGAAAGTGGACAGAACCCGCAATAACCACGGGGAGGACAGAGGTCATAACTAAGGCTCTAGGAGCAAAGCAATAAGTACTTAAAGTAAGGACTTGTCCCAGGAAGTGGCCGTTGGTTGTGGCCAGGTCGGAGATGAACCCGACAATTGCTCCGATGCTGTAGAACAGGAGGGACCATCGATTGCGGTTGAGGGCCGCAGTGAGCAATCTTATCATCAAAACCTGGGCGGACCAGGGGGTTAGCCACGCAAGCGCAAACATGCCGAAAGAAAAGCAGCTGCGTACAAGCACGGCTGGAAGAATTTCATTGAGGCAAAAGAAGCAAACTGCAATGAAAGGGGTGTAGGCATAACCCATCATCCTCCACAGGAGGAAGAAAACACACAGTAGTTGGACTGTGGAAAGGCCACCCTCAAGAGTGGGCTTGGCGGCAAGAAGCGCGCAAAGGTCAGCAGGGAGGGTGGGGGTGTCGACCTCAATATGGGGGCCGACTTTGACATCTCCGAGGGGAACCTGCGGGCCAGCGAAGTGCTTAGACAACTCTGAGAGCTTGACACCACGGATGGTGCAAGTCTGGCCATCAGGTCTGGTCACCAAGCCGCCGCCTTGCTTGTTGGAGCCGGTGTGAACTCCTACCAAATCTCCGCCTTCAGTCAGGACCGGGGAGCCTGAATCGCCACATGCGGTAAAGCAAAAGGCGTACCCGTCACCAATAACACCAGGTTCGACACCGGTGGCCGTCAGCCAGAATGCACGCCCGCACCACGTTGGCGGGGCGGCTTTAGCCTCAGGGGCCGGGCCGACCCAGTCGGGCACATCAGCATAGGCGAAGTCCCCGTTGACATTAAATTCTAGAAGGCGGTTGTACCCGGGTCCAGTGACGCGGGCGGTGTTGCCGGACAGAACATGAGCGGCAGTGACACAAACCTTCTTTCCCTGGTAGGTAAAAACTCCGCCGGAGCCCATGGAGCTACCAACCACGTTGACGGTGTTCAAGCATGGTTTGGCAGTGCGGAATGCACCTTCGAGAAGGGATCCGACACCAGATGGGCAGAACATCACCGTTTTACCGGTGAGGGCAGCTCGACGGACAGCGGCCAGGTAGGTTCCCTCAGGGGCAGTCAAAATTGCGGCAGCGCCGCGTGGGCCAGAAGTATGGCTGTGAATGTCATAAGGTGTGACTAAGCCAGCAACTTGGGTGTATCGGCCCAACACCCAACAAATGACCGTGAAGGTCAAAGAAAGGCCGCCGGCAGCGGGGTTGCAGGCGACCAGAAAGAAATGAACCCAAAGAGCAGTGAAGGGGTGCAAAGGAAACCAACGCAAAGCGAAGGGGAAGCACGCCAGGACCCAACCAGTAAGTGGGTAAACATAAACAACCAGGCTAAGCAAAACAAAAAGGGCGTCTGCCTTAACAGCAAGCCTATGTGCAATGCAAGCTATGGCAAGCAGCACAAGACCCACCAAGCTAGCCTCTCTGGCTCCAAAATCTTTCAATGCCGCAGCAAGCGGCAGGGCCAGGCCATGCTGAGAAATGCACAAACTAGAAGTGCAAAGGGTGCCTGAGCCAAAAACAGGGACCGAGAATGGATTTTCACACCAAGGGTCAAGGGTTCCCTGGCCACACTGATCCGGGCGAGTGACATACACACCGAGAACCATATGGGCAACCACCCAGATGACGGCGTGTAGGGAAGCAGCCACGTATGTGGCACCGCCCTTGGGCCGGGTCAGTTGTTGGACTTTCATGCCGTTGACTTCGGCAAAATTTCCTTCCCCAAGAATCAGGCTAGAAGTGTCATAACCAGACCGGAGAGCACAGGTGTACGTCTCGGGGTCCACCACAATCTTAAGGTCAGGGTTGACAGGAAGCTTGGGGAGGAAGGGTGCCAGGAAGGGAACCTGGGTGAGTTTCTCGACCTGAGGCACCTTGGTGGCAGCAATTGCGCCACCAGCCTGCAGCACTTTTAAACACTTAATGGCCTGGGTGGGGTCATAAGGAGGTGTTACAACAGTGCGGGAGGAAATTTTCTTCTCGTCCAAATTAGCATATGAAATAGGTGAGGACGAGGGCTGCTCAATTGGGGACTGACCAGAATAACAACCGGGCCAACCAGAGGCCACAAAAATAGGGTCAATTCCCTTGGGGGCACAAAACCTATTGCACAAATCCACCAGCGATGCGCGAGTGGCTCGGGTGAAGGGAAACACATTCAGGGGGATTTCCTGAGGGGCCATCCTCACACATCTGCCCCAACATCTTTTGCAACGGCCTTGGGAAATAATATAGGCACCAGCAAGACAAAGGTCTCCCAGGAAAAATAGACGAAGCAACACAAACCAGATATAGCGTGCCCCGCCCAATAGCCTACCAAGAATGGCAGCGGTAAGACCGAGTGGCCCCACAATAATGCTGCGCACAGGAACCCAAGGTTGGCCGCGCTCAAAATCCAAAAGCAGCCGTCGACATTCTGGCGTATCAAGGTCACAAGCAGAACCGACTGGGTCGGGTGTAGGACGGAACAATACAATAGCAAAGCACATCCAAACACCAAACACCCCAAGGCGCACTCGCCTACTAGACCCGCTAAAAACACCCAAAAGGGGAGCACAACCAAAAGCCGGGTATGAATAGCATAGCAGCATACAACATAAAGTAAAACCTGCAAACAGCCAGTCGCCTGAAGTATAACCACCGCCGGGATGAAAGGCCCGGGCCAGAAAAGCCGGGAGATGGGAGACGATGGCGAAAACCTGGCGGCTGACGTCATCAGCTGCGGAGCTGAGCTTCTCACTAGCACATTGGGTGGCGCGCGTGAGCCATCCCTTTTGCTCGTCGCAACCATGTGGGTGTTGCGGCCCTGCTGTGGGCGCTTGCTCGGCCTCAGCTTCAGGCTGGTTTTGGGGGACTGCTGGGCAAGCAGTCAGGTCCTCGACACCGCCACCTGGTGGATCTGGTGGATCATCATCGAGGGTGCGCAGAGTGATATCACTGTCTGTTGTTACACTCTGCGGGGGTGACCCCATGGGGAGCATCACTGGGCACGGATGTGGCGGTGGAGTCTCCAGAATCATCTGGGGCAACATGGACAGGCTACCCAATTGATAGGATGCCTGGAACCTAGATTTGTTGCGCCAGGTCAGCATGTCGAGTCTATCCCACATGCTCTCAACCCAAGCCTCTGTTTCGGGGTCAGTCAGATGGTTGGGGTCACATGCCGCAAGGCACATGTTTCTCGCCCTGAACTTAATCTGACGCAGCACACGGGCTACATCAGCATTTGAATCAATCAGAGCTTGTGCAGACTTGGGCGGACGCTCAATCTGCAACACGGCGGAGCTAGTGCTCGACGCCGGCAAGGAAGGAGTCGGGGACTCATTCCGGCGGGTCAGGTCAAAAACCGTTTCGGAAGACCCGCTTAAGTCCAATGCTGAGTCCGGCTCACTAGGAGTCAGGGATTTCATATCAGTCAGGACAACGCTGGCGCATTGGGAAGCCGGCGGTCCGAATTTCACACTACCATGGACAGATAGGTCCAAGGGTTCATCCCGCACCGGCTCGGCAGTGACAGTTGACAGGGTGCCGAGTGTGAAATCGAGAGGCGCGGGGTGCGGCGCATCAGCGTCGCAGAGGTCTTCCCAGGAGTCTGGGACCTCAACTGCAGGAGCCGGAGCAGGTTGCTCAGCGGCGATGGGTGCAGCCAGGGTGGTGTTAGGGACCTTCCTAATCAAAAGCCCCGTCGCTTTACGGGGCTTAGGTTTGCGATGCGCGTCAGGGGGGACCATCGGCGGGAAATCGCAAGGTTTCCAGTCATACTTGGCGATGTGTGCGGTCACATCAAAGTTCTGGGCAAACCAAATCATATTGTCCAGGGTCAGCTGGGCGCCGGCCATTTGGACAAAATCCTCTTCGGCTTTTTCAATCAGGTCAGTCAGATCACGAGGGGTGTCAGGGTACCACATGTCTGTAGGATGAACTTTGTCAAAGCCAAATTTTCGCCTCACGCCGGTGGAGATTGCTCGACACACGGCGGTGATGGCGTAGTGGGCACTTTCGCACCCGGGGTATGTGAAATTCATCACAGTCTCGGCGCACAGCGGCACAGAGACTTGTTGGGGGCGGACATCAAGACCTCGGGGGGTCCAGCCCGTCTCCTCTGTAACCATTTTGGATTCCCGCACAGGGACAACAGCGCGGCAAGAATTGGCCGGCTTGTAGTCAGGGAAGTATGCGGTCAAATCACATTTGCCCTTGGTGACAGCAGTGCGCTGCATGCATTTCTCAAGGGCAGCTACACATTCCGCAAGGCCATTACAGCTCGCGATGGTAGCATCAATAGCGGCATGAACCTCCTGCTGAGTAACACCCATATGGGCGAAGAGGTCGACAAACAAGCCGCTTAGGTCACTCAGCTTTTTGGCATCCTTTAAATCAGGCCGTGCCAAGGCCTGGGACACTGTCCAGTATTCCCGAACAGATCCGGCTGGGGAGCCCACGTCACTGCGGCTGAGGTCAAGCACGGGTGCTTGCTCACCGGGTACGGCGGGCTTTTGGAGGTCGATGTTGTTGGGCAAAGCCAAGCTGACGTCACTGCGCCTGGCGAGCTGCTCGGGAGCAGCGCCAGCGGGTACGGCCAGCAGTTCTTCCATGCCTAGGGCCACAGCGGGCGAAGGCAGACTCATCAAACTCTCCAACATGGCGTTGAAGCCGGGGTGGATCTTATCCACATGAGGGGGATTCCCTCCGACCTGGCGGCCGACGTGCTGGCACACACCGTGGATGCACGGTAGTGGGAGACGTTTAGGAGCCATTCCAGGGTTGCATGTCACAGTCCAGTGGTCATCAGTCAGGTGGAGCACGTATTTGGCGTCGCAGCAGTAGCCGCATCGGTTGAGCCCAACCGGAAGCCCAGCTGCAGAGATCACTGTCACGAGATCTTCATCACTTGCCCAGTCGTGTGAGTCACGGTGCCTGGATGGTAGGCTAGACTCGAACACGTTTGAGATCATGCGGTTGGCAACAGCTGAGAGGCAATGCCAACCGCAATTCCCATCACCTGGAGGCGAATAAGCGTTCAGGTGGGCATGGAGGCGTTGGCCAATGATCTCGTTCTTCTTTGCGTCAGCAAGCTGACGCGGGGTCAGAGCAGGTTGTGACTCATCCTTCTCTTCCTTAGCAGCACGCTTTGCACGCTGCTTCTTGCCAGCCCCGTACCACTTGTGGTTACCGAAGCGGAAGATTTTCTCATCTGCAGACTCAAGCGGAGCCGTATTGGGCTCTACGCGAATCTTGCAAATCTCAACAAAATCAGGGGTGGGTACTCCGGACAAGTTCATGTGCCGGATCCAGGAGGTCTTGGTGGCGAAGGCCTCAATTGTTATTGGGCCATCTTCATCAATTACGGCTCGAAGGCCGTTGGTCTGGAGGCGGCGTTGGATGTACTTGCCTGGCACTCCATGTTTTGTTTGGTATCCGAATTGAACAGCTGTTCGGATTTCAGCAGCCTGTCTTTTCGGGTCAAGAGACCCGAACACGTGGCGCCAGCACAGGCCATCTGGCACAGAACCTGGGCGAAGATGACCCTCATGGCGGTCTGGTCGATAAGACACACCGGTGTGGCCAAAATTGTAGTTAGCCAGGTTCACAATGTGGTGTGCAGGGAAATTCTCAATGAGGTGGTACACACTGAGGCGGTGTTCCTTAGGAACAGGGTCAAACTGAGTTGTGCAGTCCCCGCGAGGGGCCCAACTCCATTTCCCTTCAGTCTCATACACCACATTATCACCCCATGCCCACACGTTGGCGTTTGCACGCTCAAAGGGGCAAAACGGCTGATTCTTCGGCCGCTGGGGGAGGGGCAAGTTGGTCAAAACATGAGTTGCCCCAGGGAACGGCCTGTCACTCACATGCATGGAATTTGCGAAGACAGCCACTCCAGGAACGGGCCCAACAAGTGGGTACCATTTACAACCTCGATCATAGACGTAGAGGTTGTCGAGGACGCGCGGTGTTAAAGCACCCTCGAGGTAGATTGCCTGGGCAACCCGTTCCATTCTTTGGAGGAAATTGCCATTCCCACTGGTCATCCGAGCAATGGGGAAAATGGCAGACAGCCAGCAGCAGCCGGCTGGGGAACACTCAGGAGTCGGATAACCCTGAGGGCACGTCCAGCTTAAAGGTTCCTTGGGGGCGTAGAAGAGCCCTAATACGCCCAAATTCTTATCCTGTTTGGAAAGTGGAAGAAGAGACCTTGCCGCGAGACACCGTGTGCAGTACACTTGGCCCTCCGCCATAAACACCCTGGCATTGGGGGTGCAGACGCACCGGTCGAACATCCCGGACATGGTTAAGGGGTGGGTTGACCACAGGCAGTGCAACCCGGAAGCAAGACGTTCAGGCGAATGCCAAGCACAGGCGGCTGGCCTCACTCCCTACTTGTCCTGAAGAAGGGTGTGTAGGAAGGGTGTTTCCCACCACCAAGTTTGGGCCGGGGTCGTGCCCCTGAGCTCCGATCCAATTGCAATATACTGTGTATATGCAAGAGGGGGCCTATCC	GVRPAACAWHSPERLASGLHCLWSTHPLTMSGMFDRCVCTPNARVFMAEGQVYCTRCLAARSLLPLSKQDKNLGVLGLFYAPKEPLSWTCPQGYPTPECSPAGCCWLSAIFPIARMTSGNGNFLQRMERVAQAIYLEGALTPRVLDNLYVYDRGCKWYPLVGPVPGVAVFANSMHVSDRPFPGATHVLTNLPLPQRPKNQPFCPFERANANVWAWGDNVVYETEGKWSWAPRGDCTTQFDPVPKEHRLSVYHLIENFPAHHIVNLANYNFGHTGVSYRPDRHEGHLRPGSVPDGLCWRHVFGSLDPKRQAAEIRTAVQFGYQTKHGVPGKYIQRRLQTNGLRAVIDEDGPITIEAFATKTSWIRHMNLSGVPTPDFVEICKIRVEPNTAPLESADEKIFRFGNHKWYGAGKKQRAKRAAKEEKDESQPALTPRQLADAKKNEIIGQRLHAHLNAYSPPGDGNCGWHCLSAVANRMISNVFESSLPSRHRDSHDWASDEDLVTVISAAGLPVGLNRCGYCCDAKYVLHLTDDHWTVTCNPGMAPKRLPLPCIHGVCQHVGRQVGGNPPHVDKIHPGFNAMLESLMSLPSPAVALGMEELLAVPAGAAPEQLARRSDVSLALPNNIDLQKPAVPGEQAPVLDLSRSDVGSPAGSVREYWTVSQALARPDLKDAKKLSDLSGLFVDLFAHMGVTQQEVHAAIDATIASCNGLAECVAALEKCMQRTAVTKGKCDLTAYFPDYKPANSCRAVVPVRESKMVTEETGWTPRGLDVRPQQVSVPLCAETVMNFTYPGCESAHYAITAVCRAISTGVRRKFGFDKVHPTDMWYPDTPRDLTDLIEKAEEDFVQMAGAQLTLDNMIWFAQNFDVTAHIAKYDWKPCDFPPMVPPDAHRKPKPRKATGLLIRKVPNTTLAAPIAAEQPAPAPAVEVPDSWEDLCDADAPHPAPLDFTLGTLSTVTAEPVRDEPLDLSVHGSVKFGPPASQCASVVLTDMKSLTPSEPDSALDLSGSSETVFDLTRRNESPTPSLPASSTSSAVLQIERPPKSAQALIDSNADVARVLRQIKFRARNMCLAACDPNHLTDPETEAWVESMWDRLDMLTWRNKSRFQASYQLGSLSMLPQMILETPPPHPCPVMLPMGSPPQSVTTDSDITLRTLDDDPPDPPGGGVEDLTACPAVPQNQPEAEAEQAPTAGPQHPHGCDEQKGWLTRATQCASEKLSSAADDVSRQVFAIVSHLPAFLARAFHPGGGYTSGDWLFAGFTLCCMLLCYSYPAFGCAPLLGVFSGSSRRVRLGVFGVWMCFAIVLFRPTPDPVGSACDLDTPECRRLLLDFERGQPWVPVRSIIVGPLGLTAAILGRLLGGARYIWFVLLRLFFLGDLCLAGAYIISQGRCKRCWGRCVRMAPQEIPLNVFPFTRATRASLVDLCNRFCAPKGIDPIFVASGWPGCYSGQSPIEQPSSSPISYANLDEKKISSRTVVTPPYDPTQAIKCLKVLQAGGAIAATKVPQVEKLTQVPFLAPFLPKLPVNPDLKIVVDPETYTCALRSGYDTSSLILGEGNFAEVNGMKVQQLTRPKGGATYVAASLHAVIWVVAHMVLGVYVTRPDQCGQGTLDPWCENPFSVPVFGSGTLCTSSLCISQHGLALPLAAALKDFGAREASLVGLVLLAIACIAHRLAVKADALFVLLSLVVYVYPLTGWVLACFPFALRWFPLHPFTALWVHFFLVACNPAAGGLSLTFTVICWVLGRYTQVAGLVTPYDIHSHTSGPRGAAAILTAPEGTYLAAVRRAALTGKTVMFCPSGVGSLLEGAFRTAKPCLNTVNVVGSSMGSGGVFTYQGKKVCVTAAHVLSGNTARVTGPGYNRLLEFNVNGDFAYADVPDWVGPAPEAKAAPPTWCGRAFWLTATGVEPGVIGDGYAFCFTACGDSGSPVLTEGGDLVGVHTGSNKQGGGLVTRPDGQTCTIRGVKLSELSKHFAGPQVPLGDVKVGPHIEVDTPTLPADLCALLAAKPTLEGGLSTVQLLCVFFLLWRMMGYAYTPFIAVCFFCLNEILPAVLVRSCFSFGMFALAWLTPWSAQVLMIRLLTAALNRNRWSLLFYSIGAIVGFISDLATTNGHFLGQVLTLSTYCFAPRALVMTSVLPVVIAGSVHFLAVVLWLFKYRTLHNLLVGDGVFSAAFFLRYFAEGKLRDGVSASCGMDHESLTGALAVKLSEDDLSFLTRLTDFKCFVSASNMRNAANQFIEAAYAKALRLELSQLVQVEKMKGVLSRLEAFASTAVPTVTVGDVVVVLGNTPVGQVFELMIGSTKHAIQSIETRVLAGTKFTVGRVVDPKPVMPLQSVPVPVPISQLEWGPASDDRVLKGKKGRKYEKISDHIIDGKKFEKWWDKASGDVFYRSSRDDDHTQTVVGRHGVFTRVGYEGAAPMDAPDLSKCKLVKTKDIDGHRYQHWYDPETKMTWLIECEGAPKVTDYNSALEAAKLSVDQALTSMGAGKDLTAAEVEKLKRIISQLQDLTKEQCLNC
PRJNA1034687	SRR26635957	Uria aalge	SRR26635957_TRINITY_DN1801_c1_g1_i1	NC_034502.1	Nairoviridae	Orthonairovirus	Orthonairovirus bushkeyense	22805	3985	External validation (40K)	CTCAAAGATATAAATCTCCAAACCCCCCTAAAGCTACTTACATCATTGCTTGAGGCAGCTATAAAATGGAGGACATCAACTGGCAACTGTTTGGTCCAAATTTATACACATCCATGGTCAAAATCGCCATACCTGACTTCTTTGAAAGGATAAGGGTTAAAGGTGATGGCAACTGTTTTTTCAGGGCCTTTGCATACCTTTTCTTTGACACTGAAGAAATGTGGGACACTGTTAAAGGAACTGCACTTGGATATGCTAGACAGCATTGGAGTGAATGCCATGGTGCCAAAGGCGTATACAACTATAGAGCAGAAAATGAGATCAAATCAGAAAAGGCTCTTTACAGCAGTGTCCTTAGGGGAAATGCTACCGAGAATGTCACAAGAAGAGGTCTAGATCTATATTTAGAGGATGCCACAAAGGAAGGCTATTGGGGAGGCACTGATGAAGCCGAGATGTTAGCCAGTGCACTTAATGTGACCATAGTGATATGGAATGTTAACACAGACATGAAAGTCTTAGATGTTCAAAAGTTTGGCACTGACAGTGTTCCTAGAGCATTTAACATCGTGAGGTGTGGAGCACACTTTGATGCTCTCAAGCTCATCAACCAACATGGAACAGAAGCAGCCACAGTCTCAACCAAGCAACTTGAGCTGTCTCCGGTTGCTGTGATGGAGGCACTCATAGGTGATGATGGTGAAGCTTCACTGCAGCCAGAAGCATATATACCGGAAGGTGGTGCAGGCAACATTAGTAAGAAGTCTACAAGCTCATCAGAAGAAGTAAGTAGTGCTGATGAGGAAGATGTTAAACCAGGTGAACAGTTACAAGATGAGACTAAAACAAGGAAGGAACTGTTCAAGGAAATGAAGGAAAAGAAGAAGCAGCAAGATCAAATGAGGAAAGCAATGGAGCTGAGTGCTCACGTTCCAGCCAAAGTAGGTAGAGTGTTGCATAAGATATTCAACTGCAATGTTGAAGTTAGCCTCACCTCAAAAGTACTTTACCTTTTGCCTGAAGGATCAGACGATCCAAATAGAGTAACACTGAGCAAAATCCGACACATCATGCTGGACAAGGAAGGCCAGATGTTTGAACAATTTAAAAACTGCACAGTAGTAATAACAAGTGGCCTGATGGAGTTTGTTAACACACCGGAATTATTAAGACAGTGTCTTCCTGATACTGGTATCAGTCAATACTACGACATTATCCATCCTGCATTTGTGTATGATATTTTAACTGTGTCAGTGTCGATCCTGTTCAGCAGCTTCCTTTATGGCTCTGACTTCAAAACAAAAAGGAAATTCATCCTAAACACAGTGAGAGACAGATTTGTGAAACCATCAAAAGTTCCAAAACTGATGAAAGAAAAGAATAACAAAATTATATATGAACATCCTGACAAAGTTGTTAGCGATGTCTGTCTTTCACTGTATAAAGAAATGGCAGTTCTCATATCGAAAAGTATGAAAGAAATGCCTGCTACAGGTTTACTGGCTTTAAGAAATGTCTACTTGCAGTCAATGGACTTTAATGACTATATGCAAGTTCTTGATGACCTGAGGGTGGTCTCTTATGATCTTGATTTCTTTAATCAAGATGAACTGCAAGACATAAAAAAACTTATTGATTGCATAGCTGAGATCAGAAAAGAAGAAGAAGTCAAGCCAGGTTCACTAGCATCTGACTGGTCATGTATTTATCTAAGTACAACACAGGATGCACTTTTCCGAGATTCCAAGGGAAAAGTGCTCAAAAGTTTGAGATCAAACGGCTTGGAAAGAAGACTGATTCAACACTTCTTCAGGAAAAAGCTCATGTTTAAGTTCATTAGTCTACAAGGAAAAGCATACTCAGGTGGGACACTCAACAATGTTTTAGCATACTGCAATAACCTTTACCTCACAAAAGATCAGTTAGGATTCGACACGGAGGATACTGAACATCTAAGTGCAGAGATGGTTAGAATTCGAAGTTTACTAGATGATCAGAGAGTTGAACCTATAGCCATAATCTGTGACAAACTAGAAAGAAGGTTTAGAGAACTATTTGAAAACTTGCCAAATGTATGTGCTGAAGAGTGTAAATCTCTGTTTGAAGATATACGTAATGCAGAAAATCATTCCTCTGCCTGGAAAGCAGCATTAAGATTAAAAGGTGTTGCATATGAAGGCTTTATGGCCAAAGCTTACAACTGGAATTATTTAACTGAGGACTTAAAGCCTACTCTATCGATGATTATACAAACCTTGTATCCCGAAAAGTTTTTACAATTTTTAGAAAGAACACAGCTATGTCCTGAACAGCGTGATTTAACACCTGACTTTGTTATGACTCAGAATCTTGTTATTAAGAAGGACAAAATAGATGCTACAGTGGAAACTGAACAGTTGAGTCTGGATTACCTAATGAGCGGTACAGCCTCAGTTATACCAGTCTCAAAAAAAACATTTCCATTACCATCTGAACCTATACTAGAGGTCAATAGGTTAGAGTCAGTTATTGAAAACTTTCAAAAAATGCAAGAAAGTAAAAAAAGAGACTCCGGGTTGTTGGTTGAATCAACAACAGTAGAAAATGATACACATGATAAGTTCACATACAGTGAATTACTAATCCTGGAAGTAGGATATCAAACTGACATTGAAGGAAAGGTTATATCTGATATGCAGAAGTGGAAGAATATATTGAATTTGTTGAACTTCTTAGGAATAAAAGCTTCTGTCATTTCTTGTGCAGATTGCTCTGATGTCCCTTCAGATAACTGGTGGTTACCAGAGAGATATGTTAAAATATTAAAAGGCACTATTAGCTACCTGTTTGCAAAATTGCAACAAAATTCTCCAAGTGATGTTTCAGACATTGTAGTTGGTGCAATTAGCACACAAAAAATAAGGTCAATAATAAGATCTGGCACAGTTGTTAAAACTCCTGTGACAATAAAAGATCTTAGAGAAACATGGAATAAAAACAAAGACAAAATAACTAACAGACCAACAGGCTTAAAACTTCCAGAGAGAATTGTGTCAGCAATGCAGCTTTCTTTAATAGACGGTGTTGTACAAGAAAAGACATCCACTGATGAAATTGTCAAAACAGTTGAAGAAAATATGGAAAAGATAGCACAGGAAGTAGAACAGACAAAGTTTAAACATACACTCAATAAAGATGAAGAAACAAGCTTTGAACTTTTACATGCCTGGATTGTGGAAGATCTTAAAAGTGCTCGATGTAATGCATGTGTCACAAAGATATTAGAAGATTGTAAAATGCTTAATAGCTTATCTGCATCATTTGAAATGATCTCTAAGGAGCTAATACTAACCGGACATCCAGCATGCTGTCATGCCATTGATGTTGACATTGGTACTTATAGTCTTTTTCAAAGAAGAACTGGTTTCTTTGATGCAGTTAACCATTCAGAGACTGTTCTTGACGAATACGATGAAAAACAAACTCAATTAGATCGTCTAGTTAAGCTAACTTTACCTGGAAAGACAGAGAAGGAGAGAAAGATCAAAAGAACAGTTGAGCAGTTGATAAGAGTCTGTATGGAACTCTCCAATATACAGTGTATCAAAACACCAAGCTTTCAATTAATAATAGTGAAGAAAAATCTTAAAAAAAACATCAAAAGTGCAGAGACTAGCAAAGATAGAAGAAGAGGATTATTAGTTGAGCAATTGGAAAGAATTAAGAAGACACTAAGTCCTAACAGAATGAAATCATACTCTGATCACTGCAAATCTGTAATACAGTCTGTACTGGATTCTCCATTTGAGCAAAAGGGATGTAGATCAGAGTTACAGCCACAGTGGTGTGATCAAATACTTATGGACTTGAAAGCCAGAACAGAGGATGGAGAAATAATTGAAGCATTGAAAAAAACAATTGAATCAAAAAAAACTTTAATCAAGAACAATGATAAAGTCATTGTTCCTGATTGGGATCAAATATCTTCTTATCTTGATGTTAAAGCAGATGACTTGTTATCTTCAGGAAAGCTAATCTTTGATCTTGACTGTGTGCTGTTTAAGGAGACTTTACTAGAGACAATTTCTCGATACTTTCAAACACCTTATTGGGAGTGCCCAGTTATATTGTCCAATCTGATATCTTTTCTTCTTAGGTTCAAATGGTATCAGAAACTAGTACTATATGGAAAGATTTGTGAAACCTTTCTTCAATGCTGTACTGAATTCCGAAGATCTGGTATAAAGCTGGCTAAAATTAGACACACCACATGTAATCTTGCTATTAAACTACCTTCCAACAAAAAAGAAAATATGAAATGTATTGTCTATAGTTCAAATATGGAGGCATTATCTGGTGTTTTCTTGCTAAATAGAAGAGTTGCTGTTCTTGGTGCCAGTTATTATTACATTATTGTTGTTTTATTCTGTCAATGCTTACAACATTATAGATGTATGAATGGATTAGAAGACACCAAAAAATTAGAGGAAGCTGTCAGACAGGCAAATGCAAAACATCTGGATTGTGTCCATGAACAGATGAAATTGATGCACCAAGGTAGAATTAAAGATGCGTCAAATTCATTAATAAATCTATGTAAGCAGAATGGGAACTTTCTAAGTAGAAGTACTAGATCTCACTTTATCACAGTGTTCTCAGGTCTCTCCGTAACGTATTCAGCACTGCTGGGTGATGCATTGTTAACTAACTCCCAGCCTCTGAATAAGCAAATACAGATGCTAAGATTTGGTGTGCTAAATGGATTAAGCAGAATGTCTATGACTTTTGAATTAGGAAAAAAGTTTTCTTCCAGCTGTAGGAGAATGGAATTTTACATTGCAAGGACTTATCAGATGTTGTCAGTCTTTACTTGTAATAGATTTCCTGGTAGCAATATCCAAAACTGGACTAAAGACGATTTGTGCCCTAACATCACTATGCCTAGTGTCTCTATATATGGCCACTTTATCAACAGCGATAGGCAGTTAGTATTTGATATCTACAATGTACATATTTACAATAAAGAGATGGATAACTTTGATGAGGGCACAATAAAAGTGCTAGAAGAGACTGCAGAAAGACATATGACTTGGGAATTAGATCTCATGCATGCTGTAGAAAAGATGGGCGAAGATCCTAAAAAGGATAGAAATGCAAGGTTGTTATTATGTATAGCAAACGTGAAACCTTCAAGCTCTTCAGGCACCACCATCGAAGATGAAACACTCAGCCAAACTTCGGTGTCTTCAGCTCAATCTAGCATGAGTTCAAAGAAAAGAATCAAGACCTACTTTGGTGCAATGTCAATGAAAAAGAAACCGTTCTCATTTAGTGAGGACTTTATTGTAGAACGGGACTCAAGTGCTGACTTTATACAAACAATAAGTGATAAGTGGACTTTCGGGGTGTATAAAGCTAAGCCAGAGTCAGTTCTGAGAGACATTATTGAGATCGTAAGAAAGAATCCAAGCCATACAATGGGTTCTTTTGAGCTTTTACAGGCTTTCACAGAATTTGCAAGACCGAAGTACCCTGTCGAATCAATCATAAAGGCAAAGAGAAATCCTAAAAACTACATAACAGTATCGGAGGTAACAGAGACAACAAGTATTGTCTCTGAACCAAGAACACATGCAAGCATAAAGGATGGATTGAGAATTATAACTGGTCAAGAAAATAAGAAGTTAGTTAAAATGCTAAGAGGCAAACTACAGAGCCTTGGGCTGTCGTTGGTGAATGATAAATCCAAAGGATCAGATCTTTCAGAATTACTAAGCAGTGTAGAGGGTTTAAGTGAAGACCAAAAGAAGAAAATAGTGCTAGGAATAACAGAACCATCTAAGCTGACCTTTTATACCTGGAGAGAAATTATTAAAATGGATGTAGAGTGTGCACTAGTGACTTCTGATGGTAATTATATTTACTGTTGGTTAAAATCCCTAGGAGGACAGGTTAAGCGTGCTCTTAAAAAATATATCAAAAACCTAAGATACGACAATGAAAGATTTACACCTAAGTTTTCATTGGAAACAGAAACTTTAATTGGCTTAACAGGTATACGAGAATGCTATAAGCTTATTGAAAACCTTAAGAGCTTAACAAAGAATGAAATACCACCTAACCCTGACATTGATAACAATAAGCTCATTGAGGTGTGGGTTAAGTTTTGTGAATTACCTAAATGCTCAAGTGAAATTCTGTCAGAAAGTCAACAATGGATTGATGCAGTTTCCACGGAGCTGGATATATTAATGCTAAAATACAATGAATTAATCAAATTAAAGAATGATTATCCATCCCTGTCCTTCTCACGAGAAGAAGTAGAATTAAGAAGTTTGGAAACCAAATTTGTAAAGAACAACAATAATGCACTAATGAAGCTGATGAACTGTGTTTTCTATATTTGCCTATGTTGCCCATGGTGCGTGCATTACAAATCGCTTGAAAACTTTCTCAGTAAACATATGGATGAAACAGGAGGCTACGACTTCGGCAATGAAACAGTAACTAAAGTAATGGAGATAACATTGGAAAAAGTTTGGTTATCATTGATTGTAAGTGATAACTGTCCTTCCTTAGAGACAATCAAGAGGATTGTTAAATACACTTCAGCAATGTTCACTGGAAACGGCAGGCCAATTAGCTGTTCTCTAAATCAAACTGAAGGTAGTATTAATGTCATGGATCATGGTCAAATGGTCGATAGACTTAGAACTTTCCTAACAAGAGCTCAGCTATTTACAAAAGAACTTGACTTTATTTGGACTTGCCACATGATAACCAACAGCAATTTCGAGGTAACTAAACGATTGACAGGAAGATCCACAGGTGAAAGGTTACCAAGGAGTGTCAGGAGCAAGGTAGTATATGAGATGATTAAAGTGGTTGGTGAGTCAGGACATGCAATACTGCAACAACTTGCATTTTCCACCATATTAAACACAAACCATGAATTTTTTGCAGTGCTGGCACCCAAAGCACAGCTAGGTGGTCATAGAGACTTATTAGTGCAAGAAACAGGAACAAAACTTGTACATGCAACTTCCGAGATGTTCAGCAGAACATTGCTGGCAACTACTAATGATGATGGCCTAACTAGTCCCCATCTTAAAGAAACAATTTTAAGTTCAGCTCTTAATCACATTAATGTTTCGAGAAAATTGCATGGGAAGTTTATTGAGGAAGATAGTAGTCTAGTCCAATTTTACAAAGTTTTCTGCATATCTGGTGACAATACTAAATGGGGACCAATACACTGTTGTGCCTTTTTTAGTGGCATGATGCAACAGCTTCTTAAAGATCACCCTGATTGGTCATCTTTTTATAAACTAGTGTTCCTAAAAAACCTTTATAGACAAGTGGAAATACCAACTGGGTCAATTAAGAAAATATTAAATGCATTCAGATACAATAATTCCAACAAAAAACTAGAAGAGCTGAATGAATATCAGCTAAGAGAGTTGCTATACAACACAATAGATAGTTGGAATGAAAATCCAATTATTAAATTCTTAGTTGTTACATACTTAATACAAGGGAAAATTGCAATGAGGATGTACAACCATATGGGACAAGGAATACACCATGCAACATCATCGATATTAACATCTATTATGGGAGATGTTATTACACACTTCATCCAAGTGTATGCTTCTAACAACTTTAAAGGACTGACTTGTAGTGTTGAACATGCTGGAAGCTCTGATGATTATGCTAAAATTATAACACTGTCTGGTTTGGTTACCAAAGAAGTCTTTGACAGTTATGAATCAGTTTTCTGGATCAAAATGTGCAGATTAAAGAACATTATTGCTGGCATATCAAGAGCTGTTCAGATGAAAGATTCTGCCAAAACACTCTGTGGTGATGCATTCATAGAGTTTTACAGTGAATTCATGCTATCTCACCGAATAACACCTGCAGTAATCAAATTCATATTCACTGGATTAATCAATAGTTCTGTAACTTCACCTCAAAGCATGTCTCAGGCATGTCAGGTTTCTAGCCAACAAGCCATGTACAATAGTGTTCCTTTACTGACAAACTTTGCATTCTCCTTATTAAGACAACAAATGTTCATGAACCACACAGAGTACTTTCAAAGAACTTATGGTTTAATAACTATGGGAACTCTATCATCATTTGGAAGGTTGTATTTGCCTAAATACAGCAATCTCACCTGCTCATCTATTGCAATAGAGGACTCAGAAGTCATTTCACAGAACTTATCAATGATAAAGGACAACACTGTTATGTTTCCTGGAACCAAAGCCTATGAAGAGGACATACCAGTTGGTGAGGTTGATAGTGGACCTGCTTCAGTGGAATCAAGCGGTGCTGGTTCACCATCATCGAGACTAAGCTCACTAACTCTAGGGTCAGACACAAGCCTAAAGTTTAGCCAAGATAAAGCTCTTACCGCTGTAGAAACTGCATATCTGAACTCAATTAAACCATCATTATCAAGAATGAGATGCAAGGCAGAAGTTGAAATCTTTCAAAGAATATTTAAGCATAACTTGCCAAGTTGTTTTGAGAAGTTGAAAAAAAGCAGCCTTGTGAATAGCTGTGAATACTTAAGAGAGGTAATGGATGAGCCGTGGTTGATGATACAAAGGATAAGGTCAATTGTTGTGTTGTTAATTGCAGGATACTATAGAGCATTCAATAGTGATGGCACAGAGCATCCCGTGAAGGCCAATCTTAACAGAGATGAGAATACTGTAATTGAAGATCCGATGATACAGTTAATTCCTGAAAAGTTAAGAAGGGAACTAGAAAGATTAGGTCTGGCAAAGATGACAGTAGAGGAGCTCATTCCAACACATATGTTAGAAGATGATTTTGCATCACTAGTGTCTAAGAGACTAGTCATGATGAACTGTGCAACAGAAAACTACTCATCTGAAGTGTCTAGACTGAAACAGACTTTGAGTTCAAGAAATGTTATTCATGGATTAGCAGGAGGGATTAAAGAACTATCAATTCCTATCTACACAATATTCTTAAAATCATACTTCTTTAAAGATAATGTCTTTTTTAAACATTATGATAGGTGGAATACCAAGCATAGTTTAAATTATAGAGACAGTACTGGAAAAGAGCTTAAAGACAAAATAGTAATAAAATACACAACATGGCTTGACAAAATACTTAACTGTGATGTTAGCATTGACTATACACACTCCTCAGCAATCAAGAGTCTTTTTGACAGCTCGTTAAAAGGAGTTCAGGTAATCCATCTGTGTAACAACACTTGTGAATTGTCAATAATCTATGATGAAGTTGAAAGCCTACAAAAGGAGTTTGAGGCACTTGCACTCCAATTCTCAGATGTCAACAGGCATAAACTTAAAATACTAGAAAGTCAAAGACAAGAAGCTGCAGTAGAGGCCTCAAAAGCAGTGATAGTAAAGACAACACTCTTTTCTGCAACTGATGCAGTCAGAATCATCAACTCTCCTGCCATAGTTATTGGCTATATGATAAATGAATCAACGTTATCTGATATCAAACCAACTAAAATAGACATGGGGAATCTAATTAGAGATAGATTCAGAATTACCATGTTTTATAAAACATTAACAGACTTAGTCTCTGAGATTGTAAAGGAATCAGAGCTTATTAAAAGAAAAGATGGTATTGTGGAACTTGAGAAGGTAGACCTGTACGCAAATGCATTAACCATGCTTTGCAGACTTGTACAGAGATCAAAACCTAGAGTATCAAGCTTTTATATCATTAAAGGAGCATCCCATGGCAATGAACCAACAGTTTCTGAATTGATTTCATATGGAATACAGGAAGGTCTTCTCTATATACTGCCTGATTGCCCTGTGGAAACAAGCACATACAGTGTAAGATATTGGAAAGTCTTACAGTGTATATCTGCAATAGCAAGCCTTCCACTTTCAGATGGTGAAAAAACATCATTACTATCTAGTTTTTTGAACTGGAAACCAACAGTAAATGACCTAGATGCTAAATGCACAATGTTAAAGTATGATAAAGCTGTCCTAGAAGAATTCAATGAAAGAACCCTTCTAAATGTGCTTTCTAGTGAACTACAGAGTATTAGAAATGACAAAGAAAGAGAATCCATTAGTGATCTAATAGAGTTTATCAGTTCACCTAGACAACTGATGCAAGACAAGCCGTACCTTGGTGTGACTTCAACCTTTAGAAGATGGGGTGAAGGTCAAAAAAATGGGAAGTTCACTTATAGTAGTAGTAGTGGTGAAGCATCGGGCATTTTCATAAATGGACAGTTATATCTAACCCTAAGTAAGGAAAGTACAGCTCTACTGCATGAGGTTGAACGAAAAGTTCTAGAGTGGTTGTGTCAACTTAGAACAGATGTAACGGCAGCAGAACAGCACATGCCTTTTCTTAATCTGCTGGCATCATCAAGAACATGTTCCAAAAGGGCAGTTGATGGAGTATCATATAGTGTCTATTATTTAAAAGAGGACCCAAAGTTTTTACAGCTTAAAAGATTCACTGGAAAAGGCGAATTTAAAATAGTCAAAATAAAATCACAAATACTTTCTGTAAGAAAAGAAGTAGTAAAAGAGGTTAGAGCAGAACCACATATTGTTTGGAGACCAAGTGCATTATCCATTGTTTACGATGAGGAAACAGAAGGTCCAAGTTACCATCACAAGATTAAAGAGATCTACGAACTAGTCAAAGATGCAACTGGTAATACCACGGGAAAGCTTAGTAGCATTTTCTATAAGGACACAAGGCTAACTTTGTCTAAGATAAACTTACAAGATCAATTATACTTAAGCTCTCTGAGCTTGCTTCACTGTTTTTTCTGTCACACACTAACAAGCTCTGTTATGGAAGCCTCCAGTAAAAGTGAAATACTGTCTAGATATTTTGAACAAGGTAGAAGCTCAATCATAAGAAGTGCCAACTCAATACAGAATAGGTTGCTGGAAGTCAAGTCTCAGGATGGTGGCTCATTAAATTCCGAAGAAGGTGAAATATGTACAAGACTACAACAAAACCTTAACAAAGGAGATTACAGTATTGATTGTTGGGCAGAAATCCAAAGAATGTTAGACGAAAACGGATTTCATAGAATTAGTGTTTCATTATCACCGGAACCTTCTCAGTTTAGATATAAATGGATTGTGTCTCCAGAATTTGGATTATCAAGAAATGCTGACATGTCTGACTTAAGAGACCTTTGCATGCTACTTTCATCAGGGATCGTGCCCAAAGCTGTTGTCTCGTATATGACAGATGACAAGCTTTTTTCTAATCTTCTTATGATTGCAGAAAGGATCAAAATTGAGTTAAACAAAAATAGAATTGATCAGAAGAGTTTCTCTGCACTGTGCTGCTCAATACTATATACTATGCAAAACAATAAAAAAGAAAGAAAAACATTACTAATGAAGATAGGGAGTATCTACAGCCTCATTAGTCTTAAAGAAATTGACTCGAACAAAGGTCAAATCAGGTTCATTCATGAAGAAGACACAATACAGTTACAAGTGCAGGTAATAGGTTTAAATCAACTTGAAAGCAAGTCAATTGAGGCAAAACTGTCTAGTGCAAAAGCAAAAGAAACCAAGATAAAAGTTGGTAGAAACAGACTGATATCTGAGATAAGTTCATTGTTTGAGCCATTCAACAATATTAAAGAAATAATGAAATTTTCAGATGGCTTTGAAATGCGCTCTGATGATGGTAAAATAATTTTCACACTGTTTTTTACAAGACTGGTGTGTGAGAGAACTGATTTATACAAGCTTTTAACATTCATGAATGTTAATATTCCACAATCAACAATTGACCTTGTAGTTGATTTGATTATGCTTTTGTTTGGTGCCGAGTTCAAAAAATATACTACTGCACAAACATCTTCAAAAGATCAAGACCAACAAAGAATTGAATTGAATGAGGAAATAACACTTAATGACTTGCTAGCTGAGGATGATAATGACCATGATGCAGCTAATAATGCTACTGAAGAGGAAGAGGATTACAACATTGATGACATAGAATTTGAGCTTTAGATGTCCATTTAAGGCAAACTTCCACCCAAATAACAGCATACTGCAAACCATCCTCAACCATAGGTGAATACAACAACACAGCAACTTCTTGTAAATAACTCTATTGGGGGGGTTAGGAGAACACTTTC	GSYKMEDINWQLFGPNLYTSMVKIAIPDFFERIRVKGDGNCFFRAFAYLFFDTEEMWDTVKGTALGYARQHWSECHGAKGVYNYRAENEIKSEKALYSSVLRGNATENVTRRGLDLYLEDATKEGYWGGTDEAEMLASALNVTIVIWNVNTDMKVLDVQKFGTDSVPRAFNIVRCGAHFDALKLINQHGTEAATVSTKQLELSPVAVMEALIGDDGEASLQPEAYIPEGGAGNISKKSTSSSEEVSSADEEDVKPGEQLQDETKTRKELFKEMKEKKKQQDQMRKAMELSAHVPAKVGRVLHKIFNCNVEVSLTSKVLYLLPEGSDDPNRVTLSKIRHIMLDKEGQMFEQFKNCTVVITSGLMEFVNTPELLRQCLPDTGISQYYDIIHPAFVYDILTVSVSILFSSFLYGSDFKTKRKFILNTVRDRFVKPSKVPKLMKEKNNKIIYEHPDKVVSDVCLSLYKEMAVLISKSMKEMPATGLLALRNVYLQSMDFNDYMQVLDDLRVVSYDLDFFNQDELQDIKKLIDCIAEIRKEEEVKPGSLASDWSCIYLSTTQDALFRDSKGKVLKSLRSNGLERRLIQHFFRKKLMFKFISLQGKAYSGGTLNNVLAYCNNLYLTKDQLGFDTEDTEHLSAEMVRIRSLLDDQRVEPIAIICDKLERRFRELFENLPNVCAEECKSLFEDIRNAENHSSAWKAALRLKGVAYEGFMAKAYNWNYLTEDLKPTLSMIIQTLYPEKFLQFLERTQLCPEQRDLTPDFVMTQNLVIKKDKIDATVETEQLSLDYLMSGTASVIPVSKKTFPLPSEPILEVNRLESVIENFQKMQESKKRDSGLLVESTTVENDTHDKFTYSELLILEVGYQTDIEGKVISDMQKWKNILNLLNFLGIKASVISCADCSDVPSDNWWLPERYVKILKGTISYLFAKLQQNSPSDVSDIVVGAISTQKIRSIIRSGTVVKTPVTIKDLRETWNKNKDKITNRPTGLKLPERIVSAMQLSLIDGVVQEKTSTDEIVKTVEENMEKIAQEVEQTKFKHTLNKDEETSFELLHAWIVEDLKSARCNACVTKILEDCKMLNSLSASFEMISKELILTGHPACCHAIDVDIGTYSLFQRRTGFFDAVNHSETVLDEYDEKQTQLDRLVKLTLPGKTEKERKIKRTVEQLIRVCMELSNIQCIKTPSFQLIIVKKNLKKNIKSAETSKDRRRGLLVEQLERIKKTLSPNRMKSYSDHCKSVIQSVLDSPFEQKGCRSELQPQWCDQILMDLKARTEDGEIIEALKKTIESKKTLIKNNDKVIVPDWDQISSYLDVKADDLLSSGKLIFDLDCVLFKETLLETISRYFQTPYWECPVILSNLISFLLRFKWYQKLVLYGKICETFLQCCTEFRRSGIKLAKIRHTTCNLAIKLPSNKKENMKCIVYSSNMEALSGVFLLNRRVAVLGASYYYIIVVLFCQCLQHYRCMNGLEDTKKLEEAVRQANAKHLDCVHEQMKLMHQGRIKDASNSLINLCKQNGNFLSRSTRSHFITVFSGLSVTYSALLGDALLTNSQPLNKQIQMLRFGVLNGLSRMSMTFELGKKFSSSCRRMEFYIARTYQMLSVFTCNRFPGSNIQNWTKDDLCPNITMPSVSIYGHFINSDRQLVFDIYNVHIYNKEMDNFDEGTIKVLEETAERHMTWELDLMHAVEKMGEDPKKDRNARLLLCIANVKPSSSSGTTIEDETLSQTSVSSAQSSMSSKKRIKTYFGAMSMKKKPFSFSEDFIVERDSSADFIQTISDKWTFGVYKAKPESVLRDIIEIVRKNPSHTMGSFELLQAFTEFARPKYPVESIIKAKRNPKNYITVSEVTETTSIVSEPRTHASIKDGLRIITGQENKKLVKMLRGKLQSLGLSLVNDKSKGSDLSELLSSVEGLSEDQKKKIVLGITEPSKLTFYTWREIIKMDVECALVTSDGNYIYCWLKSLGGQVKRALKKYIKNLRYDNERFTPKFSLETETLIGLTGIRECYKLIENLKSLTKNEIPPNPDIDNNKLIEVWVKFCELPKCSSEILSESQQWIDAVSTELDILMLKYNELIKLKNDYPSLSFSREEVELRSLETKFVKNNNNALMKLMNCVFYICLCCPWCVHYKSLENFLSKHMDETGGYDFGNETVTKVMEITLEKVWLSLIVSDNCPSLETIKRIVKYTSAMFTGNGRPISCSLNQTEGSINVMDHGQMVDRLRTFLTRAQLFTKELDFIWTCHMITNSNFEVTKRLTGRSTGERLPRSVRSKVVYEMIKVVGESGHAILQQLAFSTILNTNHEFFAVLAPKAQLGGHRDLLVQETGTKLVHATSEMFSRTLLATTNDDGLTSPHLKETILSSALNHINVSRKLHGKFIEEDSSLVQFYKVFCISGDNTKWGPIHCCAFFSGMMQQLLKDHPDWSSFYKLVFLKNLYRQVEIPTGSIKKILNAFRYNNSNKKLEELNEYQLRELLYNTIDSWNENPIIKFLVVTYLIQGKIAMRMYNHMGQGIHHATSSILTSIMGDVITHFIQVYASNNFKGLTCSVEHAGSSDDYAKIITLSGLVTKEVFDSYESVFWIKMCRLKNIIAGISRAVQMKDSAKTLCGDAFIEFYSEFMLSHRITPAVIKFIFTGLINSSVTSPQSMSQACQVSSQQAMYNSVPLLTNFAFSLLRQQMFMNHTEYFQRTYGLITMGTLSSFGRLYLPKYSNLTCSSIAIEDSEVISQNLSMIKDNTVMFPGTKAYEEDIPVGEVDSGPASVESSGAGSPSSRLSSLTLGSDTSLKFSQDKALTAVETAYLNSIKPSLSRMRCKAEVEIFQRIFKHNLPSCFEKLKKSSLVNSCEYLREVMDEPWLMIQRIRSIVVLLIAGYYRAFNSDGTEHPVKANLNRDENTVIEDPMIQLIPEKLRRELERLGLAKMTVEELIPTHMLEDDFASLVSKRLVMMNCATENYSSEVSRLKQTLSSRNVIHGLAGGIKELSIPIYTIFLKSYFFKDNVFFKHYDRWNTKHSLNYRDSTGKELKDKIVIKYTTWLDKILNCDVSIDYTHSSAIKSLFDSSLKGVQVIHLCNNTCELSIIYDEVESLQKEFEALALQFSDVNRHKLKILESQRQEAAVEASKAVIVKTTLFSATDAVRIINSPAIVIGYMINESTLSDIKPTKIDMGNLIRDRFRITMFYKTLTDLVSEIVKESELIKRKDGIVELEKVDLYANALTMLCRLVQRSKPRVSSFYIIKGASHGNEPTVSELISYGIQEGLLYILPDCPVETSTYSVRYWKVLQCISAIASLPLSDGEKTSLLSSFLNWKPTVNDLDAKCTMLKYDKAVLEEFNERTLLNVLSSELQSIRNDKERESISDLIEFISSPRQLMQDKPYLGVTSTFRRWGEGQKNGKFTYSSSSGEASGIFINGQLYLTLSKESTALLHEVERKVLEWLCQLRTDVTAAEQHMPFLNLLASSRTCSKRAVDGVSYSVYYLKEDPKFLQLKRFTGKGEFKIVKIKSQILSVRKEVVKEVRAEPHIVWRPSALSIVYDEETEGPSYHHKIKEIYELVKDATGNTTGKLSSIFYKDTRLTLSKINLQDQLYLSSLSLLHCFFCHTLTSSVMEASSKSEILSRYFEQGRSSIIRSANSIQNRLLEVKSQDGGSLNSEEGEICTRLQQNLNKGDYSIDCWAEIQRMLDENGFHRISVSLSPEPSQFRYKWIVSPEFGLSRNADMSDLRDLCMLLSSGIVPKAVVSYMTDDKLFSNLLMIAERIKIELNKNRIDQKSFSALCCSILYTMQNNKKERKTLLMKIGSIYSLISLKEIDSNKGQIRFIHEEDTIQLQVQVIGLNQLESKSIEAKLSSAKAKETKIKVGRNRLISEISSLFEPFNNIKEIMKFSDGFEMRSDDGKIIFTLFFTRLVCERTDLYKLLTFMNVNIPQSTIDLVVDLIMLLFGAEFKKYTTAQTSSKDQDQQRIELNEEITLNDLLAEDDNDHDAANNATEEEEDYNIDDIEFEL
PRJNA1104785	SRR28842845	Capra hircus	SRR28842845_TRINITY_DN3058_c41_g1_i1	KX060176.1	Paramyxoviridae	Orthorubulavirus	Orthorubulavirus mammalis	29019	2246	External validation (40K)	GGGAAAACCAAGATTAATCATTCTCTTTTTTCTTAAACTAATTCTGATTCTTGATATGTTTAGATTTCCTCGCCATCGATCCCGAGGTCTATTTATTCATTAATATTTATATCAATAAACTCTGTTGACTCCCTTTGATCCATTGGATCGTGACAATAGACTACACAACCTAATGCTTTCCAGATTTGCTTTTGGATAGGTCTGGTTAGATCGATATTGCAATCCCCCTCAATCAATTTCTTAATGTAGCCTGCAGTTAATTGTGCAATCAAGTATTTCCTATTTGGAGAAAGCTTCAGGAACCGATCAGAATTGATGATGGAAGTAATCCTAAATATGCCGAATTCCAAGTCCTGCTTCACGATCATCCGGAGTGAAGGTGGGAAGATTAACCAATTCCTAATAGTATGATTTAGAATCCTTTCTGTTAATAATCTCACTATCGTACTGATTTTACCAAGAAGACCTAAATTGTAAGGAGTGAGTAATAAACTTTCATAATCCTGGGTTCCAGACCTTGTTATATCAATTATTTCCTTCAAGTGGGTTGTCAACATTGTGCAGATCAGTTGTTCAAATTCTATGAAAGTCGCGACTGGCTCGATATCGATGAGATTCCGTGCATTTGGTGTCCCTCCACATTTGAGAATTAATTCATTATCACTCGAATTTAATAGAGCATTTTCTCCTAGAACCACTTTATCAATTGCTTCTACTACGATACGTTCTTGCTTCAAGTGACCATCCCAATACTGATTTATTCTTTCAGGTGATATCAAAGTAAACCCTTGATCGGTTAAAGTCATCGCTATTCCTGTTGCCTGCGAGACAGTCTGGAATGCAAAGTTGTTGGCAAGGATACAAATTAAATATACTTCATGATTAGCTGGATCAGAATATGTGCTCCTAAGAACAGTGATTCTCTCAAAGTAGCACCATAAAAAAGTGATCAAAGTACTAAATCTAGTAAATGGCAACCAACTGTATTTCAGAATAAGCACCCCATGAGGGCACAAAACAGTGGTAGCAGTGATGATAGCATTAATTATCGGCTTTGACAGGCATTGTTGATTTAAGCTTGCACTTGATTCCAAATCTACATGTACTAAACTGCAAGTCCTTGGGCCGACTCGATTGATAATGAATTCTACACAAGCTGTCATTCCTATGTCAGTCATGGCGGCATTTCCGTTCCATAGAGGGATGAAGTCCTCAAAAATCTCGGGATATTGATCTGTGTGTGCTTGCCAGAGCTTGTATGGGACACTCTCAATGAACTGAGTAGGCATTGGTGCATAATTTCTTTGTGGGGGATTGTCACCACTACTAAATAAAGAATTGTAATATATCTTTCTCCCTGGGAATAGGTATTCTATGATTGTCATACTGGCACCACTACCTTCTGCAATATATAAATGATCACCTTGTGGTAGCTTTAATCGCTCAAGGTACCTGCAGCAGCTTATACCCTTATACCAAGCAGTTGATGACAACCCTAATGGGCGTAAGGTATGGTGCGATGGAGCATTCAACTTAAAGTTATGGAAATTGGAATCATCCTCAGGGCTATTTGGAATTGGATACTTCTCCAAGTTTGCATTAGACTCTATGATCCAGATTATGTAATCATTTATACATAGACTATCATCCTCAATGCATGAGGTGCCAGGCACATGTGGGGTTAGCTTAAGACTATCAATATATTCTAATGATTCATAATATGAGGTGACGGCTACTTGACCCGACTCAGTATCTCGGATTGAATTCAATAATTTTCTAGTCAGGTAGTAATTGTTGCTGGCGAATGCGGCAAGCCGTGGGTTCTCCACATTGTACATAAAATTTGATAGGTTCTCTATTGAACTCAACCCTGAGTTCACCACTTTCCTCAAAAATTCTGTCAAAGCGAAACATTTCTCATCGGGAGAGAACCCCTTAATCTTTGGTAGTTCCAAACCATTATGGTGAATCAGTGATAATAAAGTTAATTTCCTTGCAATGAGATTCATGGATCGGTCACTGAGAATAAGGCTATCTTCAGATGTCACAACTAATTCTAAGTCCCCTCCATTGGAGAGCACATTGATGACTCTTTTACAGCCCCAGAGTATTGCATCCACACTCATCTTGATGTAGTCCAAAGATGCAAAATTAGGAGCATTTAAGGGGGCAACTATATCTAGGTTGATAGCTCGTCGGAAAAGTTTTGGATGACTTAATGTAGATGCCAGATTGTTTAATGCTGCACCCGGGATTCTTCTCAAGATCATGTAAGAATAATCCACTATATTACTCCACCCAACTACCCTCAGATAATACATTTGATAGGATAGTTCCAATAGTAGTTCCCACCCACAATACATAAATAATTCATCTAATTTGGTATACATGCATTCACTAATCCAATTGGAGACATAGTCTGATGCAACAATGGCATCATTAGTAAGGGAGACAGATTCATCGAGTCCAGTGATTGCATTGATAATCTGCCTTGCAGTGAATTGGGACAATAATGTTAATTTACCTGTCATATCTACAGCATCAATGTTGCCTAGTTGGGCTTGGAACGATAACGATTCCAGTTTTGCGGTCTCATATTCAGATAGCGGGTCTTCATCAAATATAAATTTATTGCTGTACGGTACTGTAATATGTGGCTTGACTGTTAATGCTTCTGAGATAATGCAGGAGTCCACAGGTCGGACACAACATGATGCACCAGTGTGCAAATGTAGGGTAGATTCTTCGAATGTTCTATTGATTGGGGGATTATTCCATGTTTCTAAGATCCCAAGTCCAGTGATCATTAACTGTTGGTAGATTATATTTGAATCTGCAGTTTTGTCATTAATTGTCAGGTATTGCTCATCATTTGATATATGAGTGAAACTGGAAAAGGTGTAAGAGCTCGCAGGAGTAAACTTTAGGGTAGTTGTGCCATCATCCAACCGATGGGTTAGATTAGCAGAGGTTGGAAGTGGGGTGAGGGATTGCAACTGTTCAAGTGTGATGTTAACTCTAGTGTGAGACAAATCCAGTGCATCTATCCAATTCTCTAGAGTATCTCCGAATGCCCAGATGTACACTCCCGCCAGTCTAAGAACTGCTTTTAAGCTACTCGAGGCACCCCTGATGTATGCCATTGAGGCTACCCTCCTCTCATCAGTCCTGGAGCCAATGTACGGTACACGGATAGGAGGATTATCACGGGGATCCCCTCCTATCTCGATACCAGATGGCAGGAAAAACCATGTGAATCGATTGTCTCCTGCAGCACACTGTTCACAGTAGCTCGATCCAACAATTAATGCTCCTGCAGTAATTTCAATGGGATCTGGCGTCTCTAATCCTTCAAGATTTCTCCCACCCAAGAGTGGGGCCCAGGAGAGCTTCCGGAGGCTCCTTGCAATGTCGATGCTACATGTTTCAAGTGTCATTGCCTTCAAATAAGTCGGAGGTTCAATGGCATTCTTGAGTAATGCCAAATTGTAAGCTAGGTAATTGATGTTGTAATCCAGTATTTCATTAAGCTTCCTATTGGACAAGGGCTTAATTTCTAGCGATTTCCTCATTATCGATCTAGTTGAATCCAAATATCCTTGAATCTGTTTTCTCCTCCCGACACTAGTCTGCTCAATGATGATGTGAGCTACACGCGGAAAGACCACCTCCCTATCCAGGAGAAACCTAGCAAGGTTATTTTCTTCTGCCTGTGCATTGTCAGAGAATATGCCACGTAACATTGGATTCGTACTGAGTTCCATCAGAGCTTGTTGAGTGTGCCTCTTAAGAGCTGTAGTTGGGGAGTATTGATACTCTATATTGATTGAGTACGGGTCAGCTGCTAAAGTAGCCCATGAGCCGTTTCCCGGTTTTCTCCCTAATAAGTTATAAAGGATCCAGTAATCCATACATCCTGATTTAATTAATCTCTTAAGATCTGCAACTGCAGAAACCACCGGGTCGCCTATGTTTCGATTGAACAGCCTACTGCATGACAGGTAGTTTAGACCTCCTAACTGGGATGGCAAAAGAGCCAATCGTGATACCAGGTGTGGATTATTTATGTATTCCAATGTGATCTGATCTCCAGGAATTGACACTTGAGGGAAGATGATATCATAGGAGAGCTGTTTGATGGTCATATAGATATTCAAGTAGAAACAGATATCTTTTTCAACACCATTCTCAGTTAACCTCATGACAGTAGTTGCAAGATTAGAACATGATGATTGGGTGCATTCTCCTAGGACATCCGCTGTCAAGCAGAGCTTACTAGCATTCTTTAAGGCTTGCGTTAGAATCCTCCCCTGATAGAATATTCTCTTGCTATAAACAAAGAAATGAGAACTAATGATAGTCTCTTGTTCTTTTAAATGGTGTCCTAATCCAAAATTATTACATTTTAACCTCTCAAAGAATAAATTACAAGATCTAAAAGCAATAGTCTTTTTCTCAAGAGTCGGCAGGCTCCTTGGTACTCGTGTGGTAACAGCAATTGCTTGATTATCTCCCTGCACCATACTCATTACTCGTGTGCCAGACTCTGTGGCAGATAGAATTATCACAGAGATAGATATCATTGTCCAAGCCTTTTGACACAACCCTTCAATTCCACCTCTGGGTGATACAATGAAGATATCTCCATTAATTACTTTATCTAGATCAAATTGACTGGTATCTGCTGGTGGGTTGAAGGGATCCCCCACGTAAAGTGTACTACGCATTAGCCGTAAGTGAATCCACTCAAAGAGATGAGGATAACCATACATTCTGTTTAATGATTGAGCAAATGGGATAATTGTCTGGTACCTCCATTGTAAACAATATTTTTTGAGATCAGTAGTTAAAAAAGATGCTGCCAATTCAAAGTCATCACTTGGATCTCGCTGATTGATTTGCTTGGGGTGATGTGATTTATTTCTCTGGATATTCTGGAAACCAGGTTGATTTATGTTATCTCGAGTTGACTTTCTAGCTTTCTCGGATATTATTCCAATCTGACTCATTGTTAATAGTGTTTTTGTTAATGATAGCTGATTCATTACAACACCATTCTCTTTCATTAACTTCCCAGCATGGTTCGCTAAAAGAGATTCTGCTATAACTTGACATGATCTCATTCTCTTAGTCAACTTTGCAAAAATTCGACCATCAGGTTTAATTTCCTTCTCTTTTAGTGAATATGATGCACAAAACGTGTCATCATGTAGATACTCACCTGATATTACATATTGTAGCTCTACATTCGGGTCGAATTTGTCATCTTCGAGAAAGTTTAGCAACAGCCGTCGATTGAATGGATTTGGTAGGGGGACTTGATGATGCTGATGGCGCTGTTTGATTAGGCTTCTTCTAAACACACTCATCCAGTCTTGTTTTGGGGCACTAATTGCTTTATCTTTCATAAATATACTGAGTTCCTCACCTGCGTCTGCATCAAAACATTTCTTAAATTTTATAAGAGAGATTTCCTTCCAATGCTTAAGTGTGAATTCATAGCTTATCTCAGTATTGTCATTCATAAGTTCTTTGAGACCCTTTGAAGCATTACCCGGTAAGTTTAAGGGTGGCCATACTCCATGATGCTTCCTCCTGTATCCATTGATCAGAATAGTATGGAAAAAAGCTAGTGTTTTCATAATGGTGGAAAAGTCTAATACCTTTCCAGCACACATAGACTCGCGTACCTTACCTGCAGCTTGACTGGCAGTGAGCATGGGGTGTCCCCAAAGCCTCATTATACAGAGCAATTCAGCCGTAAGATCTGGGGTCAGATCTTGGAATGGGGATATCAAATTAGTTGTCACAGTTCTTAATTCATCATGGGTGAAACTATTAGTTCCCCTTAGTGCATCAAGAATCTCAGAACATACGAATGCATGGAATTGTCCTCTGAGTTCTGGGATGGGATCTGACATTTGCAACTGTGCATATACAAAGGATTCTAGCAAAGCAATTATGTTGTATACAGCATCACCTATCTGAAAAGCTAAGTTATCTACGAGGCTCAATAAATATGTTATTCTTTTCTTCAGAGGATTCAGGTAAGTGCTAACTGTGCATAGTGATAAGATGTTGTGACGACCTTCGTACATATCTGAAATCATCAGTACAATTTCAAAGGTCATGTATGTTAGTGTATGATTCTCAGTGTTAAATAATGCTACCAGTTCAGGGGTTATGATGATTATGCCTTCTCTATTTTCGATATATGTGATTAAATCAGGATCATTATGATCTGTTTGCCTAACAATTAATTGTCTCATCTGGAATTTGATCATAATCCAAAAATCACTTATTCTTTTCCAGTCTGAGTTATGCCATGCTGCCACAACCATCTTAAGATCAATGTCCCTGCGGTCACCAGAGAGTTCACGTGATCGTGTAAAGAGGTTCCCACGACCTGTCAGTCCATAGCTGAGATTCTGAATGCACTGGGAAGTACCCGCATTGATTACTGAACATGATTCTTTAACTAACTTGTCCCAATTTCTGAGCAGAGGCAATTGGTCATTGATTTTAAAATCCGGAATCAAGGGAAGAATTCGCGGCCACAGTATTACATTGACATACTCTTGCCAATGGCCCTTTCTAAGATCAGGGATGTGGGTAATTAGAAAATTTCTTACATTTACCAAGCGTTGAGCTAAGTTAGACTCTTCATGTGCTATTTGATTCCAATTTTGATTATGTAATGGACCTAAGTCGTCAAGGTCGATTTCATTTGGGAGGTTTCCAAGTAGAATGTAATAGTATAGTTTATGCTTTATAATTGGTGAATTGAGATGGACTTCAGGGAGTAATATCTCCCGAGACCCAGCCATTCTGGCCTATTGTTCTCTTGGTTTTTTCTTAAAACCAATATTGTGTGTCATTAGTGTCAATAATGTTTGGTATGCATTCTATGATCCGGTATAGTGCTTTGATCGGCTGGGTCAAACCTGAAGGCTTCTGCCTTTAGGATAGTGTCACCTGACGGATAAATGGGACAATCTGAAATTGTCCTAAGAGAGATGAGGACAATTCAATAATATAGATACAGTATACCGTAACAGATCCTGTGTCCCTAAAACAAGTTGTGTGGCCATATGCTGCTTCTTGACCACTTGATCCGAATTGCTGTGAGCTTATGATCTGTGTGTTGTTCGCGATATACATCGTCGGATTGATACGCCGAGTTGCTGCGTTGAGATAAGAGCCAGTGAAGGTTGCTTCTGATCCAAATGTACTGGTAGACGAAGGGTTGGTCAGTAACCAGGCATCAGCATATACTCCTGTCAAGCAAGCACCGGGACATCTATTGGTTGAAGAGCAGTCTCCTGTCCCAGGTCTAGGGACCTGCTGTGTGGGCACATTCTGAGCTGATGTAGCAGATGGCTGTCCATTAGTGAATGTTATGGTTACCTTATACAGCATGGTCATAGGCCACCAACTATTGCTTCTTTGATAGTAGTACACCGAGTCACCATACATGTACAATCTCCCTTCAGCACCCATAAGCACCTGATCATTAGAAAGGGGCAGAACTAAACACTCATTGGTTAGATCCTGTTGAAGAGGACATGCCAGGATCCCAGACTGAATCATTCGATTGCCAAACCATCTGCTATAGTATGATGACTTAGCATTTTCGACTTGAGTTGCCTGATTTTGTGAGCAGAGAGCAGCAACCATCTGGGGGATAAAGTATTTATTTGCTTGACTATTCCATAAACTCGTATCTTTAATCACGCCGCCATATATTGGAAAGAGCACCCAACCTAAATAATATACCCCGCTTCCCGTTCCTGGGTTCAATGTTGCCCATACATCTAGTACCCCGGGTGGATTAATTATACGCTCCACAATTGTATCATTATAGTACATTATAATGATTCGTTGTTCTGGAGGAGCGGCAGAAAAGTAGTCATCTCTCTCTGGTTGAGTAGAGACAAAACAGTACATCATACAACCCCCCGGAATTGTACTGATAGAGCAGCTCTTACGATTGACTCCATCGCTAAGATATAGAGTCTTTAGGGTTCGAAAGGATGGAAACCCGGCAGAAGTGGGTTCAATGATTCCCATGGAAACAAATTGATTTGAGGATACATGATCCTGGCATCCATTCAAGATAACATTGTGTGTATAACACCAGTGTGTCTTAGTGAGCGAGAATGATGGGATCCTGGTGCAGCCCTCTGGTGTCGTGGCAGTTGGAATGAAACTAGGTATATTAAGAAGTGGACCAAGTGTCAGATTGCGACCTTCAGCAATTGAAAAATAGAACTGATTGATGCCATTGATGTATCTATTGTCATTAATCAGTGCAGCACCCCACGAGCAGTTCTGTTCTAGCTTGTCACTGGTGTGAAGAGACTTAATAGCTGTAAGGAGTGTTGATTCAAGAGTGTCCAATTGTAGAGGTAGAGCGATTGCAGAGTTATATATAATCTGATTTGCGACAGAGAGAATATTATTAAGAAGATTAGTGATACTTCCTAATCCAGAATTAGATCCAGTTGAGCCTGATTGGCTCATGATTTGCTTTTGGGTTATTAAACTTTCATAAAGGATAGAGATGCTTAAGGCTAGTAGTGTGCATAGAAAAAGGAAAGTTGTTGTTCTAAATAATACTCGGCAAGTGCCCCTAACAGGGGCATCTTCTGAAACCATTGTAGTGTATTGTATGTGTAGTGTTGTGTGTGCAGTGGCACTGCCGGCACGATTAGTGTTCGGGCCTAATTTTTCTTTAAAATAGATATGATGTGAGTAGGAGGTATGGCAGGAGAGATGATGCAGTGGATAGCTTATGGCGGGTGTTAGGACAGCAAGTGTCTTAGAGTTGGAACAATGAAGGTTACAAACAGAAAGAAGATGAATAGGAAGCAGATAATTAGGTTTTTTCCTCTCCTTGTAGCTTTTTGCTTTCCGGATCTTCCGGATCAGGCAGCATGATTTGAGCTTTCCGAGACGGTATCAGCTCGATTACCTAGATTGACCGAGACGGTTCTTTCAATACTAGGTTCGGTCCTATCGTTTTTTTCTTAAAAGTTACTAATGGACAACTGTCTTATCTTGTTCCAAGAGTTGCAGGTCGATTTTTCTCACTGAGATCAGATTGTGAGTGATAGAATGCTTGATTATGATAAACAAAATCCTCCATTCTATTTCGATTAGCAGCGACAATGGTCAATAACTTCCACACAACTACACTGAGCAAGATTATTAATATTAAACCTAACGATCCAAGACAGATTGCTATTATGGATAATACACTTGTAGTCGTAGCTGATGTGATTGCAGAAAGGTATGTGTCACTTTGTGCTAAGTGTTGTAATGCATCACTTAGACTCTTATTCACCGCAGCTAGATTTTGGGATATATCCAACGGATCAATAGGCAAGATCTGGGATGATTCAAGCTTGATTGTGCTATTGTAGGTTACATTAGCCAATTGAGTGATGGTGAATCTTAGATTATCAAGCTGCAGACTCACACATTTGTACATGTCAATGACAGTTACAGGGGATGAACTCGGCTGTAGGATCACAGCAGCAGGCTGCATGCATTTGCACAACATCGACCTGCAGTTTGCATAAACTATTCCATCGAACAGCACGAATCGAGTGAGAAAGCTACCAACCACTGGAGAGAAGGTGCATCTTGTCAAGTTACCTTGAAGGCAAGCCATAGTGTCATCTGAGAGTACTTGGGCATCATTATACCTACAGTACACAGTGTTGGGTGTAATAGTGCATTGAGATGCGGGATAGGCTTGGATCAAGCTGCCAGTCACCATAACACGTGTTGGTAATTGGGCCATGACTTCTTGATTGTTAATGAATGCAGAAATGGTGGCCAGATCTATGATCTGGGTTGCAGGTTGTACAGTTAAAGTTGGCAGCTCAACTTTTATGACCATCTGCATATAGGTTAAATCTAATCCCACAATCTGGCCTGTTAATAACCCTGATGAGAGAAGCTCAGCTGCACTTATCTGGGTATTGAAAGATTTTTCGACCACAGTCGGCAAGGTACTCCCCAGTAGAATCCTTAAAGCTTGAATTGTAATAGGACTCAATGCAGGGTTTGTAATTTGATTGTGGAAGATAGTTGTCAACTCGGTCAAATAGAGATTGAGGATTGAGCCAATGATAGCATCTTGGGCCTTACAATTGGCTGCTGTAATTGCTGGACTTACCACACTGTTTATATGATTTTGAACTGCTTGAACTGCCGTTCCTAGTGATTGTGTGGCCTGGACCACGTCTGCAACTGCCGCATTTGTTTTTTGGATTGCATTTTTGAGATTGAGTATAGCCGCAGCATTTTCATTTGCCTTTACTAGTGCTACTGCGGCAGTGACCTGTGCGGCAGTAGCTACTCCTAATGCAGCTAATCCAATCACCACCCCTGCAAATCGGCGTCTCCTCCGAGTTGGAATCAACTGGTTCCTAATTGTCTCCAAATTCTCACCGATCGGCTGTAGGAGTTTTGTCACTGTTGCATTATAGCTTGAAATTGATGTTATATTACATCCACTAATCGGCGAGTCAATTGTAGGCATTAACTTCACAACAATGAATGCTGATGAGGCCTCAGTATAATACATAAGTTGCCGGACATTTGTTGGAATGACACCGATTTGCATGAGGGCTGCTTGATCAATGCTGCCTGTTCCTGCCAATAGACAGGAGACCACCAGAAATTGAATTATAGTACCCATGATCTGAAAGACAATATGGGTTCGTGCTTAGGATAGTCTTAATATGATTTGTTTTCTTTGAATCATCTTGGAGATAAATCAAGCTGGTGATTCCAGTTATTGGAATAGTAGTGTTATTGTTAATACAGAGCTAATCAAGCTATCTAATCTGGATAATGTTAGTGTGTTGTAGCCTACGATTAGTGCTTACGAGACTAATTACTGAGGTACCACTCACCTATGGTTTGAGGCGGTGTAATCTCGATCAGAGGTCAGTCATTCCAGCTCCGTCAGGTTAAGCAGTGATTTAGTTTTCTTGAACAGACCCCAATTTGATTTCCCAAAGCGGCGATGCTTAGATGAAATTTTGACTTTTGGACTTATGATGTCAGTAGTCTCCACGAGAAGAGAGATGCTACTCTCTTGTATTATTGCCTTCGCCTTTGTAATCTCACAGCCCACGGACCATAGTGTTTTGGTGACACTTGGAACAACTTCGTGAAGTGGATGGCAGCTCCATCCACCCTTTCCAAAAAACGACTTAGCACTTTTGGGAATGTGACCTCGGGCATGAATTATGATAGTCGGCCCCCACATATCTGCAATCGACACTTCAAGTTGCATGTTAGCACACTTTCTCATCCAGTATTCCTGCCACTCACTGCCATTCTTGTTTCCTGATTTGAAGATGTTGCATACATGCAGCCATACTGATACAAGACATCCTCTTCCCTCCTTGTCAGGGGTATGGACCTTCATAAGTGGCGAATCGGGCTTACACAGGATTCTTATCATTAGTTCAAGTTGTAAGCTCTGAGTGTATCTTGATCTCATTTTCAACATGGGGCCAGGTACCTGAAATTTGATTGCAGCTGGACAGTAAGTCACTGACAGAAATGTCGGAGTGAAGAGATAGTCCATTCCAGATTGTATTTTCCCTGGTGACTTAACAAATTTTTCTGCAGAGACACAGACTAGTCCTTTCTGGATTAATGTATGGCCCCGAAATATTCTCGGATACTTAACAATTTCAAAGACCATCTCTTCCGCTTTGCTGGATGTCTTCCTAACAATGACCTGGAATTCACTCAGTTGTCCCAGGACATTCCCTAATGATGGTAGATTAGGCCCACATCCAAGAGTAACCATTGCAGCGGTCACAGCCTCTTTTTTCTTCCCAAGTTGATCCTCTCCGACAATGATATTCCCCCGCTTCTGTTCGTAGATGAATCCATATGTATTTACGAATGTCACCAGTGGCTCATGAGTATCTAGGTCATTCAAGTAGGTTGTGCGTAGTTGTTTAACTAGGCGGCCTTTCTCACCCCCATCACTGTTAATCACAATTGGGAACGCTTTTATTGATTGACGTGGATTGGTGGGGTCTGCGGGAATGCTGATGGATGGCATGGCTACCTCAGGTAGTGTGTAGTATTCGGGCTTATTTATCGTTAATCGTTTTTTCTAAAACCCTCAGGGTTAGTACAGTATCATACCAGTGTAGTGTAATGGGGTGTTTCTTGATCAAATTGCACTGCGGATGATTGCTTTCTTGAGGTCAATTAGCTGAGCCTCACTGGAAGCCTGGTTGATTTTGAGGAGATACTCTTCCCTCATCTTCGGCTTGCTGATGCAATCCTTTGCCAATTGCTCTAGTGTGATCTTCAATCCAGTCAGATCCTTCTGAGGAGGAACCTTCCTGACAATCTTCTTAACACTTGTTGCAGTTGGTCGAGCCAACTCATCAAGTGAAATTACATCTTCAGATTGAGTCAAGAAACTATCATTGAATGATTCTGGCACAACGACAGCATGGTTACTTAGTGTCTTGCGTACATCTTCCACAGTAACATTACTGGGAACTCCCGGGTCCATGATTTTCACAGTTGTAATCATTCCTTCTAAAGTAGCCATCCCTGCTTTAAGTCCAACTATGTCATTCTTGATGGTCTGGGTTAGAGACTGAGATGAGAGAATGCGATCTACTTTTGTCTCCAGTTGATTCATCCGAGAGTCCAAATTTCTCACTGTATTAAGTATCTCGTTCACATTCAGAGCAAGTGACTGGACACTGGTGACAAGTGCATTCAAATCGCCTTGCTGCAGCGGTGATCGGAGAACAGGATGGATTACACCACTCAGTGACCTTGACTTCATCTCCCACCCATCCGATTGAGTACTCCCTTCTATGGAATCCGCCGGTATCCCTGCCCCTCTTAAAATCGATGGGGGAACTGGTTGCGATAGGATTCTCTCTGGGTTCCTCGATGAACCGTGTCATCAGATTTTCTTTTCCAAATTTCGCAAGCTTAACCCCCTTATAGGATCCTGATGGTAATGTTTTCCCACTTAGATCAAGCACAGTTTGGGTGCTCGGGGTGGAATCCAGACCCAATAGAGGGTTTGGGATCGGCTTTTCGGGCACTGTTTTGTCATCTGCTGGCACAATGGCAATTTTTGGTCGCGGTTTCTTTGGGTTTGCACCCCCACCAACTGAGCCCTCCTGATGGTTAGTTGACTCTTGGATCTTTGCCTCTGCAGCATTGGTTAGTAGTCCTGTGACCCCTGGTGGTATTGTATTCTTTCCAAGAGAGGATGTTCCTGTGACTTGTTGAGAAGTTAAATACTCCACAGTATTCAGGCCTGTCTCTATGAGCTTATTGATCTCATCTGGAGAGAAGCTCAGATCAGTAGGATCCATTGTGGATTGTGGATTGCGCTGTTGGCACCGGCAGTCGCTTGTTGCTAACCCGTCCGGGCCTACTTTTTTCTTAAAAGCCGATGGTAGGCAGGAACCTTATGGAATACACTGTAGTTCCATCGAACTAATCAATTAGGTATGTCAATTTAAGATTGGGATCTGAATTGTCTAGATGTCGAGATCACCCAGTGCGGCATTCAGGCCATCTGTATGGATGGGAGCTCCAGCTGCTGCGTTCTGGATGTCCAAGGCCACTTGTTCAAGAGTTGGTCCAGTATGTGGACCTGCAGATGTGTCGTCCTCTTCCTCCTCTTCCAATGGTGGCATCTCATCATCATGGGTGCCTGCATCGGCATATCTCTGCCTCAGTCGATCCGCTGCCATGTAACTCTCAAATGTGTCACCTGTTGCTGCAGCGGGCACCTGGGTTGTCCCAGTGACAGATGAGAACGGGTTGACTCCTCCCCTGGTGTCTGCCCCTCGATTTGCTGTGGTCAATTTAGCAAGTGTATTTGCCATCTCGGTGCGTTCGGCTTGAGTTAGACCGAGATCTTCTGCCATCCTCATATCAACTGCACCCTGTTGTTTTCTTGCAGTTTCCATTCCCAATTGGAAATATGTCTTATTCATGTATGATCTGGAGAAAGCGTAGTTCCTCATGTTGACATCTAACACATAGCCTATTCCCATAGCATAGCTATATAGCAGTGGGTAGTTTGCTGCAGCAAAATCCATCAAATGTGGTGACTCCAATAGGGCCAAATATCGGGCCTGCTCACCAAGGGTCTGGTATAATGCCATGAGGGACTTCAGCTTTGTTAGCTCTCCTGAAAATGCAGCTAAGGCAAGTGTGGGCCATCTGGTTCCTAGTGCATATTTTAGTGTCAAAAAGAAGCCTCCCATTCCACAATTCTCTATATACTTTCCAACATCCCCTACCATAGCATAATACCTATTTGATACAAGGCTTTGTGCTCGGGCAAGCTGCAGTTCAAAGGTGAGGAAATGTCTGACTACCATTCCCTTCCGGATTACATTCTGGATTATTCGTCGAGCCTCAGGTTGCAGGAGATATTTCGGGTTGATCCTGCCTTGCTGACGATATTTTTGCAGGCGTTTCTCAATAGAAGCAGCAGGTTGGTCTGGCGCAGTCATGCACTTGCAAGTCACTATCCATGCCTGCATTAGGACACTGTAACACATATCTAAAAAAGTCTCAATCTCATCCCATGCAGTTCCCTCGACTTCGGAATCAACGAAAGGTGTTGCATGGTTTAGTGTGTCAGGCAGATCTTCTGCAAGTGCAGCATAAGCATTGATCTCTCCACGGCTCATACCTGAACGAGCATTAGGGATTAAGCGGAATGATCCCTCCTCGAAGCCATCAATCTCTACCCTTTCGATATCAGCTTCCGGTGACTGGTCAGCTAATTTGACATGATTGAGCATTGTGGCTGATGGTAGCGAAAACATTGTGAGTAATGCTCCAAAGCGATGGGAATCCCTTGCACCATTACTGAGAACAATCCGTAGGCAGAATAGAAGAAGCCGGGATCTTAGCTCTGGGTTATTAGAGGTTAGTATAAATACCCTGATTACCGGTTTTAGTGTTGTAGGTGGGATTGTACCTTCCTCACTCTGATCTTGCAGTTCTTGAGTGAGCGTGAATCGCTCATATGCTTTAAGCACGGATGACATTTTTGTGTCGGGGATGAAAAATTGCCCAAACTTGATAGGTCCTTATTGAACTACTCTGACTCGAGGTCGGTCACTAAGGCCATAAGTTCCGGACCTATGTAATCTCGAGGGTCTTCTATGATTTGCATCACCACTTCGTTTTCCCCCTGGTAGAGTCATCAATGTGCTCTCCAA	ARMAGSREILLPEVHLNSPIIKHKLYYYILLGNLPNEIDLDDLGPLHNQNWNQIAHEESNLAQRLVNVRNFLITHIPDLRKGHWQEYVNVILWPRILPLIPDFKINDQLPLLRNWDKLVKESCSVINAGTSQCIQNLSYGLTGRGNLFTRSRELSGDRRDIDLKMVVAAWHNSDWKRISDFWIMIKFQMRQLIVRQTDHNDPDLITYIENREGIIIITPELVALFNTENHTLTYMTFEIVLMISDMYEGRHNILSLCTVSTYLNPLKKRITYLLSLVDNLAFQIGDAVYNIIALLESFVYAQLQMSDPIPELRGQFHAFVCSEILDALRGTNSFTHDELRTVTTNLISPFQDLTPDLTAELLCIMRLWGHPMLTASQAAGKVRESMCAGKVLDFSTIMKTLAFFHTILINGYRRKHHGVWPPLNLPGNASKGLKELMNDNTEISYEFTLKHWKEISLIKFKKCFDADAGEELSIFMKDKAISAPKQDWMSVFRRSLIKQRHQHHQVPLPNPFNRRLLLNFLEDDKFDPNVELQYVISGEYLHDDTFCASYSLKEKEIKPDGRIFAKLTKRMRSCQVIAESLLANHAGKLMKENGVVMNQLSLTKTLLTMSQIGIISEKARKSTRDNINQPGFQNIQRNKSHHPKQINQRDPSDDFELAASFLTTDLKKYCLQWRYQTIIPFAQSLNRMYGYPHLFEWIHLRLMRSTLYVGDPFNPPADTSQFDLDKVINGDIFIVSPRGGIEGLCQKAWTMISISVIILSATESGTRVMSMVQGDNQAIAVTTRVPRSLPTLEKKTIAFRSCNLFFERLKCNNFGLGHHLKEQETIISSHFFVYSKRIFYQGRILTQALKNASKLCLTADVLGECTQSSCSNLATTVMRLTENGVEKDICFYLNIYMTIKQLSYDIIFPQVSIPGDQITLEYINNPHLVSRLALLPSQLGGLNYLSCSRLFNRNIGDPVVSAVADLKRLIKSGCMDYWILYNLLGRKPGNGSWATLAADPYSINIEYQYSPTTALKRHTQQALMELSTNPMLRGIFSDNAQAEENNLARFLLDREVVFPRVAHIIIEQTSVGRRKQIQGYLDSTRSIMRKSLEIKPLSNRKLNEILDYNINYLAYNLALLKNAIEPPTYLKAMTLETCSIDIARSLRKLSWAPLLGGRNLEGLETPDPIEITAGALIVGSSYCEQCAAGDNRFTWFFLPSGIEIGGDPRDNPPIRVPYIGSRTDERRVASMAYIRGASSSLKAVLRLAGVYIWAFGDTLENWIDALDLSHTRVNITLEQLQSLTPLPTSANLTHRLDDGTTTLKFTPASSYTFSSFTHISNDEQYLTINDKTADSNIIYQQLMITGLGILETWNNPPINRTFEESTLHLHTGASCCVRPVDSCIISEALTVKPHITVPYSNKFIFDEDPLSEYETAKLESLSFQAQLGNIDAVDMTGKLTLLSQFTARQIINAITGLDESVSLTNDAIVASDYVSNWISECMYTKLDELFMYCGWELLLELSYQMYYLRVVGWSNIVDYSYMILRRIPGAALNNLASTLSHPKLFRRAINLDIVAPLNAPNFASLDYIKMSVDAILWGCKRVINVLSNGGDLELVVTSEDSLILSDRSMNLIARKLTLLSLIHHNGLELPKIKGFSPDEKCFALTEFLRKVVNSGLSSIENLSNFMYNVENPRLAAFASNNYYLTRKLLNSIRDTESGQVAVTSYYESLEYIDSLKLTPHVPGTSCIEDDSLCINDYIIWIIESNANLEKYPIPNSPEDDSNFHNFKLNAPSHHTLRPLGLSSTAWYKGISCCRYLERLKLPQGDHLYIAEGSGASMTIIEYLFPGRKIYYNSLFSSGDNPPQRNYAPMPTQFIESVPYKLWQAHTDQYPEIFEDFIPLWNGNAAMTDIGMTACVEFIINRVGPRTCSLVHVDLESSASLNQQCLSKPIINAIITATTVLCPHGVLILKYSWLPFTRFSTLITFLWCYFERITVLRSTYSDPANHEVYLICILANNFAFQTVSQATGIAMTLTDQGFTLISPERINQYWDGHLKQERIVVEAIDKVVLGENALLNSSDNELILKCGGTPNARNLIDIEPVATFIEFEQLICTMLTTHLKEIIDITRSGTQDYESLLLTPYNLGLLGKISTIVRLLTERILNHTIRNWLIFPPSLRMIVKQDLEFGIFRITSIINSDRFLKLSPNRKYLIAQLTAGYIKKLIEGDCNIDLTRPIQKQIWKALGCVVYCHDPMDQRESTEFIDININE
PRJNA1104785	SRR28842849	Capra hircus	SRR28842849_TRINITY_DN5720_c55_g3_i1	KX060176.1	Paramyxoviridae	Orthorubulavirus	Orthorubulavirus mammalis	29029	2246	External validation (40K)	AAATATTAATGAATAAATAGACCAAGGGGAAAACCAAGATTAATCATTCTCTTTTTTCTTAAACTAATTCTGATTCTTGATATGTTTAGATTTCCTCGCCATCGATCCCGAGGTCTATTTATTCATTAATATTTATATCAATAAACTCTGTTGACTCCCTTTGATCCATTGGATCGTGACAATAGACTACACAACCTAATGCTTTCCAGATTTGCTTTTGGATAGGTCTGGTTAGATCGATATTGCAATCCCCCTCAATCAATTTCTTAATGTAGCCTGCAGTTAATTGTGCAATCAAGTATTTCCTATTTGGAGAAAGCTTCAGGAACCGATCAGAATTGATGATGGAAGTAATCCTAAATATGCCGAATTCCAAGTCCTGCTTCACGATCATCCGGAGTGAAGGTGGGAAGATTAACCAATTCCTAATAGTATGATTTAGAATCCTTTCTGTTAATAATCTCACTATCGTACTGATTTTACCAAGAAGACCTAAATTGTAAGGAGTGAGTAATAAACTTTCATAATCCTGGGTTCCAGACCTTGTTATATCAATTATTTCCTTCAAGTGGGTTGTCAACATTGTGCAGATCAGTTGTTCAAATTCTATGAAAGTCGCGACTGGCTCGATATCGATGAGATTCCGTGCATTTGGTGTCCCTCCACATTTGAGAATTAATTCATTATCACTCGAATTTAATAGAGCATTTTCTCCTAGAACCACTTTATCAATTGCTTCTACTACGATACGTTCTTGCTTCAAGTGACCATCCCAATACTGATTTATTCTTTCAGGTGATATCAAAGTAAACCCTTGATCGGTTAAAGTCATCGCTATTCCTGTTGCCTGCGAGACAGTCTGGAATGCAAAGTTGTTGGCAAGGATACAAATTAAATATACTTCATGATTAGCTGGATCAGAATATGTGCTCCTAAGAACAGTGATTCTCTCAAAGTAGCACCATAAAAAAGTGATCAAAGTACTAAATCTAGTAAATGGCAACCAACTGTATTTCAGAATAAGCACCCCATGAGGGCACAAAACAGTGGTAGCAGTGATGATAGCATTAATTATCGGCTTTGACAGGCATTGTTGATTTAAGCTTGCACTTGATTCCAAATCTACATGTACTAAACTGCAAGTCCTTGGGCCGACTCGATTGATAATGAATTCTACACAAGCTGTCATTCCTATGTCAGTCATGGCGGCATTTCCGTTCCATAGAGGGATGAAGTCCTCAAAAATCTCGGGATATTGATCTGTGTGTGCTTGCCAGAGCTTGTATGGGACACTCTCAATGAACTGAGTAGGCATTGGTGCATAATTTCTTTGTGGGGGATTGTCACCACTACTAAATAAAGAATTGTAATATATCTTTCTCCCTGGGAATAGGTATTCTATGATTGTCATACTGGCACCACTACCTTCTGCAATATATAAATGATCACCTTGTGGTAGCTTTAATCGCTCAAGGTACCTGCAGCAGCTTATACCCTTATACCAAGCAGTTGATGACAACCCTAATGGGCGTAAGGTATGGTGCGATGGAGCATTCAACTTAAAGTTATGGAAATTGGAATCATCCTCAGGGCTATTTGGAATTGGATACTTCTCCAAGTTTGCATTAGACTCTATGATCCAGATTATGTAATCATTTATACATAGACTATCATCCTCAATGCATGAGGTGCCAGGCACATGTGGGGTTAGCTTAAGACTATCAATATATTCTAATGATTCATAATATGAGGTGACGGCTACTTGACCCGACTCAGTATCTCGGATTGAATTCAATAATTTTCTAGTCAGGTAGTAATTGTTGCTGGCGAATGCGGCAAGCCGTGGGTTCTCCACATTGTACATAAAATTTGATAGGTTCTCTATTGAACTCAACCCTGAGTTCACCACTTTCCTCAAAAATTCTGTCAAAGCGAAACATTTCTCATCGGGAGAGAACCCCTTAATCTTTGGTAGTTCCAAACCATTATGGTGAATCAGTGATAATAAAGTTAATTTCCTTGCAATGAGATTCATGGATCGGTCACTGAGAATAAGGCTATCTTCAGATGTCACAACTAATTCTAAGTCCCCTCCATTGGAGAGCACATTGATGACTCTTTTACAGCCCCAGAGTATTGCATCCACACTCATCTTGATGTAGTCCAAAGATGCAAAATTAGGAGCATTTAAGGGGGCAACTATATCTAGGTTGATAGCTCGTCGGAAAAGTTTTGGATGACTTAATGTAGATGCCAGATTGTTTAATGCTGCACCCGGGATTCTTCTCAAGATCATGTAAGAATAATCCACTATATTACTCCACCCAACTACCCTCAGATAATACATTTGATAGGATAGTTCCAATAGTAGTTCCCACCCACAATACATAAATAATTCATCTAATTTGGTATACATGCATTCACTAATCCAATTGGAGACATAGTCTGATGCAACAATGGCATCATTAGTAAGGGAGACAGATTCATCGAGTCCAGTGATTGCATTGATAATCTGCCTTGCAGTGAATTGGGACAATAATGTTAATTTACCTGTCATATCTACAGCATCAATGTTGCCTAGTTGGGCTTGGAACGATAACGATTCCAGTTTTGCGGTCTCATATTCAGATAGCGGGTCTTCATCAAATATAAATTTATTGCTGTACGGTACTGTAATATGTGGCTTGACTGTTAATGCTTCTGAGATAATGCAGGAGTCCACAGGTCGGACACAACATGATGCACCAGTGTGCAAATGTAGGGTAGATTCTTCGAATGTTCTATTGATTGGGGGATTATTCCATGTTTCTAAGATCCCAAGTCCAGTGATCATTAACTGTTGGTAGATTATATTTGAATCTGCAGTTTTGTCATTAATTGTCAGGTATTGCTCATCATTTGATATATGAGTGAAACTGGAAAAGGTGTAAGAGCTCGCAGGAGTAAACTTTAGGGTAGTTGTGCCATCATCCAACCGATGGGTTAGATTAGCAGAGGTTGGAAGTGGGGTGAGGGATTGCAACTGTTCAAGTGTGATGTTAACTCTAGTGTGAGACAAATCCAGTGCATCTATCCAATTCTCTAGAGTATCTCCGAATGCCCAGATGTACACTCCCGCCAGTCTAAGAACTGCTTTTAAGCTACTCGAGGCACCCCTGATGTATGCCATTGAGGCTACCCTCCTCTCATCAGTCCTGGAGCCAATGTACGGTACACGGATAGGAGGATTATCACGGGGATCCCCTCCTATCTCGATACCAGATGGCAGGAAAAACCATGTGAATCGATTGTCTCCTGCAGCACACTGTTCACAGTAGCTCGATCCAACAATTAATGCTCCTGCAGTAATTTCAATGGGATCTGGCGTCTCTAATCCTTCAAGATTTCTCCCACCCAAGAGTGGGGCCCAGGAGAGCTTCCGGAGGCTCCTTGCAATGTCGATGCTACATGTTTCAAGTGTCATTGCCTTCAAATAAGTCGGAGGTTCAATGGCATTCTTGAGTAATGCCAAATTGTAAGCTAGGTAATTGATGTTGTAATCCAGTATTTCATTAAGCTTCCTATTGGACAAGGGCTTAATTTCTAGCGATTTCCTCATTATCGATCTAGTTGAATCCAAATATCCTTGAATCTGTTTTCTCCTCCCGACACTAGTCTGCTCAATGATGATGTGAGCTACACGCGGAAAGACCACCTCCCTATCCAGGAGAAACCTAGCAAGGTTATTTTCTTCTGCCTGTGCATTGTCAGAGAATATGCCACGTAACATTGGATTCGTACTGAGTTCCATCAGAGCTTGTTGAGTGTGCCTCTTAAGAGCTGTAGTTGGGGAGTATTGATACTCTATATTGATTGAGTACGGGTCAGCTGCTAAAGTAGCCCATGAGCCGTTTCCCGGTTTTCTCCCTAATAAGTTATAAAGGATCCAGTAATCCATACATCCTGATTTAATTAATCTCTTAAGATCTGCAACTGCAGAAACCACCGGGTCGCCTATGTTTCGATTGAACAGCCTACTGCATGACAGGTAGTTTAGACCTCCTAACTGGGATGGCAAAAGAGCCAATCGTGATACCAGGTGTGGATTATTTATGTATTCCAATGTGATCTGATCTCCAGGAATTGACACTTGAGGGAAGATGATATCATAGGAGAGCTGTTTGATGGTCATATAGATATTCAAGTAGAAACAGATATCTTTTTCAACACCATTCTCAGTTAACCTCATGACAGTAGTTGCAAGATTAGAACATGATGATTGGGTGCATTCTCCTAGGACATCCGCTGTCAAGCAGAGCTTACTAGCATTCTTTAAGGCTTGCGTTAGAATCCTCCCCTGATAGAATATTCTCTTGCTATAAACAAAGAAATGAGAACTAATGATAGTCTCTTGTTCTTTTAAATGGTGTCCTAATCCAAAATTATTACATTTTAACCTCTCAAAGAATAAATTACAAGATCTAAAAGCAATAGTCTTTTTCTCAAGAGTCGGCAGGCTCCTTGGTACTCGTGTGGTAACAGCAATTGCTTGATTATCTCCCTGCACCATACTCATTACTCGTGTGCCAGACTCTGTGGCAGATAGAATTATCACAGAGATAGATATCATTGTCCAAGCCTTTTGACACAACCCTTCAATTCCACCTCTGGGTGATACAATGAAGATATCTCCATTAATTACTTTATCTAGATCAAATTGACTGGTATCTGCTGGTGGGTTGAAGGGATCCCCCACGTAAAGTGTACTACGCATTAGCCGTAAGTGAATCCACTCAAAGAGATGAGGATAACCATACATTCTGTTTAATGATTGAGCAAATGGGATAATTGTCTGGTACCTCCATTGTAAACAATATTTTTTGAGATCAGTAGTTAAAAAAGATGCTGCCAATTCAAAGTCATCACTTGGATCTCGCTGATTGATTTGCTTGGGGTGATGTGATTTATTTCTCTGGATATTCTGGAAACCAGGTTGATTTATGTTATCTCGAGTTGACTTTCTAGCTTTCTCGGATATTATTCCAATCTGACTCATTGTTAATAGTGTTTTTGTTAATGATAGCTGATTCATTACAACACCATTCTCTTTCATTAACTTCCCAGCATGGTTCGCTAAAAGAGATTCTGCTATAACTTGACATGATCTCATTCTCTTAGTCAACTTTGCAAAAATTCGACCATCAGGTTTAATTTCCTTCTCTTTTAGTGAATATGATGCACAAAACGTGTCATCATGTAGATACTCACCTGATATTACATATTGTAGCTCTACATTCGGGTCGAATTTGTCATCTTCGAGAAAGTTTAGCAACAGCCGTCGATTGAATGGATTTGGTAGGGGGACTTGATGATGCTGATGGCGCTGTTTGATTAGGCTTCTTCTAAACACACTCATCCAGTCTTGTTTTGGGGCACTAATTGCTTTATCTTTCATAAATATACTGAGTTCCTCACCTGCGTCTGCATCAAAACATTTCTTAAATTTTATAAGAGAGATTTCCTTCCAATGCTTAAGTGTGAATTCATAGCTTATCTCAGTATTGTCATTCATAAGTTCTTTGAGACCCTTTGAAGCATTACCCGGTAAGTTTAAGGGTGGCCATACTCCATGATGCTTCCTCCTGTATCCATTGATCAGAATAGTATGGAAAAAAGCTAGTGTTTTCATAATGGTGGAAAAGTCTAATACCTTTCCAGCACACATAGACTCGCGTACCTTACCTGCAGCTTGACTGGCAGTGAGCATGGGGTGTCCCCAAAGCCTCATTATACAGAGCAATTCAGCCGTAAGATCTGGGGTCAGATCTTGGAATGGGGATATCAAATTAGTTGTCACAGTTCTTAATTCATCATGGGTGAAACTATTAGTTCCCCTTAGTGCATCAAGAATCTCAGAACATACGAATGCATGGAATTGTCCTCTGAGTTCTGGGATGGGATCTGACATTTGCAACTGTGCATATACAAAGGATTCTAGCAAAGCAATTATGTTGTATACAGCATCACCTATCTGAAAAGCTAAGTTATCTACGAGGCTCAATAAATATGTTATTCTTTTCTTCAGAGGATTCAGGTAAGTGCTAACTGTGCATAGTGATAAGATGTTGTGACGACCTTCGTACATATCTGAAATCATCAGTACAATTTCAAAGGTCATGTATGTTAGTGTATGATTCTCAGTGTTAAATAATGCTACCAGTTCAGGGGTTATGATGATTATGCCTTCTCTATTTTCGATATATGTGATTAAATCAGGATCATTATGATCTGTTTGCCTAACAATTAATTGTCTCATCTGGAATTTGATCATAATCCAAAAATCACTTATTCTTTTCCAGTCTGAGTTATGCCATGCTGCCACAACCATCTTAAGATCAATGTCCCTGCGGTCACCAGAGAGTTCACGTGATCGTGTAAAGAGGTTCCCACGACCTGTCAGTCCATAGCTGAGATTCTGAATGCACTGGGAAGTACCCGCATTGATTACTGAACATGATTCTTTAACTAACTTGTCCCAATTTCTGAGCAGAGGCAATTGGTCATTGATTTTAAAATCCGGAATCAAGGGAAGAATTCGCGGCCACAGTATTACATTGACATACTCTTGCCAATGGCCCTTTCTAAGATCAGGGATGTGGGTAATTAGAAAATTTCTTACATTTACCAAGCGTTGAGCTAAGTTAGACTCTTCATGTGCTATTTGATTCCAATTTTGATTATGTAATGGACCTAAGTCGTCAAGGTCGATTTCATTTGGGAGGTTTCCAAGTAGAATGTAATAGTATAGTTTATGCTTTATAATTGGTGAATTGAGATGGACTTCAGGGAGTAATATCTCCCGAGACCCAGCCATTCTGGCCTATTGTTCTCTTGGTTTTTTCTTAAAACCAATATTGTGTGTCATTAGTGTCAATAATGTTTGGTATGCATTCTATGATCCGGTATAGTGCTTTGATCGGCTGGGTCAAACCTGAAGGCTTCTGCCTTTAGGATAGTGTCACCTGACGGATAAATGGGACAATCTGAAATTGTCCTAAGAGAGATGAGGACAATTCAATAATATAGATACAGTATACCGTAACAGATCCTGTGTCCCTAAAACAAGTTGTGTGGCCATATGCTGCTTCTTGACCACTTGATCCGAATTGCTGTGAGCTTATGATCTGTGTGTTGTTCGCGATATACATCGTCGGATTGATACGCCGAGTTGCTGCGTTGAGATAAGAGCCAGTGAAGGTTGCTTCTGATCCAAATGTACTGGTAGACGAAGGGTTGGTCAGTAACCAGGCATCAGCATATACTCCTGTCAAGCAAGCACCGGGACATCTATTGGTTGAAGAGCAGTCTCCTGTCCCAGGTCTAGGGACCTGCTGTGTGGGCACATTCTGAGCTGATGTAGCAGATGGCTGTCCATTAGTGAATGTTATGGTTACCTTATACAGCATGGTCATAGGCCACCAACTATTGCTTCTTTGATAGTAGTACACCGAGTCACCATACATGTACAATCTCCCTTCAGCACCCATAAGCACCTGATCATTAGAAAGGGGCAGAACTAAACACTCATTGGTTAGATCCTGTTGAAGAGGACATGCCAGGATCCCAGACTGAATCATTCGATTGCCAAACCATCTGCTATAGTATGATGACTTAGCATTTTCGACTTGAGTTGCCTGATTTTGTGAGCAGAGAGCAGCAACCATCTGGGGGATAAAGTATTTATTTGCTTGACTATTCCATAAACTCGTATCTTTAATCACGCCGCCATATATTGGAAAGAGCACCCAACCTAAATAATATACCCCGCTTCCCGTTCCTGGGTTCAATGTTGCCCATACATCTAGTACCCCGGGTGGATTAATTATACGCTCCACAATTGTATCATTATAGTACATTATAATGATTCGTTGTTCTGGAGGAGCGGCAGAAAAGTAGTCATCTCTCTCTGGTTGAGTAGAGACAAAACAGTACATCATACAACCCCCCGGAATTGTACTGATAGAGCAGCTCTTACGATTGACTCCATCGCTAAGATATAGAGTCTTTAGGGTTCGAAAGGATGGAAACCCGGCAGAAGTGGGTTCAATGATTCCCATGGAAACAAATTGATTTGAGGATACATGATCCTGGCATCCATTCAAGATAACATTGTGTGTATAACACCAGTGTGTCTTAGTGAGCGAGAATGATGGGATCCTGGTGCAGCCCTCTGGTGTCGTGGCAGTTGGAATGAAACTAGGTATATTAAGAAGTGGACCAAGTGTCAGATTGCGACCTTCAGCAATTGAAAAATAGAACTGATTGATGCCATTGATGTATCTATTGTCATTAATCAGTGCAGCACCCCACGAGCAGTTCTGTTCTAGCTTGTCACTGGTGTGAAGAGACTTAATAGCTGTAAGGAGTGTTGATTCAAGAGTGTCCAATTGTAGAGGTAGAGCGATTGCAGAGTTATATATAATCTGATTTGCGACAGAGAGAATATTATTAAGAAGATTAGTGATACTTCCTAATCCAGAATTAGATCCAGTTGAGCCTGATTGGCTCATGATTTGCTTTTGGGTTATTAAACTTTCATAAAGGATAGAGATGCTTAAGGCTAGTAGTGTGCATAGAAAAAGGAAAGTTGTTGTTCTAAATAATACTCGGCAAGTGCCCCTAACAGGGGCATCTTCTGAAACCATTGTAGTGTATTGTATGTGTAGTGTTGTGTGTGCAGTGGCACTGCCGGCACGATTAGTGTTCGGGCCTAATTTTTCTTTAAAATAGATATGATGTGAGTAGGAGGTATGGCAGGAGAGATGATGCAGTGGATAGCTTATGGCGGGTGTTAGGACAGCAAGTGTCTTAGAGTTGGAACAATGAAGGTTACAAACAGAAAGAAGATGAATAGGAAGCAGATAATTAGGTTTTTTCCTCTCCTTGTAGCTTTTTGCTTTCCGGATCTTCCGGATCAGGCAGCATGATTTGAGCTTTCCGAGACGGTATCAGCTCGATTACCTAGATTGACCGAGACGGTTCTTTCAATACTAGGTTCGGTCCTATCGTTTTTTTCTTAAAAGTTACTAATGGACAACTGTCTTATCTTGTTCCAAGAGTTGCAGGTCGATTTTTCTCACTGAGATCAGATTGTGAGTGATAGAATGCTTGATTATGATAAACAAAATCCTCCATTCTATTTCGATTAGCAGCGACAATGGTCAATAACTTCCACACAACTACACTGAGCAAGATTATTAATATTAAACCTAACGATCCAAGACAGATTGCTATTATGGATAATACACTTGTAGTCGTAGCTGATGTGATTGCAGAAAGGTATGTGTCACTTTGTGCTAAGTGTTGTAATGCATCACTTAGACTCTTATTCACCGCAGCTAGATTTTGGGATATATCCAACGGATCAATAGGCAAGATCTGGGATGATTAAAGCTTGATTGTGCTATTGTAGGTTACATTAGCCAATTGAGTGATGGTGAATCTTAGATTATCAAGCTGCAGACTCACACATTTGTACATGTCAATGACAGTTACAGGGGATGAACTCGGCTGTAGGATCACAGCAGCAGGCTGCATGCATTTGCACAACATCGACCTGCAGTTTGCATAAACTATTCCATCGAACAGCACGAATCGAGTGAGAAAGCTACCAACCACTGGAGAGAAGGTGCATCTTGTCAAGTTACCTTGAAGGCAAGCCATAGTGTCATCTGAGAGTACTTGGGCATCATTATACCTACAGTACACAGTGTTGGGTGTAATAGTGCATTGAGATGCGGGATAGGCTTGGATCAAGCTGCCAGTCACCATAACACGTGTTGGTAATTGGGCCATGACTTCTTGATTGTTAATGAATGCAGAAATGGTGGCCAGATCTATGATCTGGGTTGCAGGTTGTACAGTTAAAGTTGGCAGCTCAACTTTTATGACCATCTGCATATAGGTTAAATCTAATCCCACAATCTGGCCTGTTAATAACCCTGATGAGAGAAGCTCAGCTGCACTTATCTGGGTATTGAAAGATTTTTCGACCACAGTCGGCAAGGTACTCCCCAGTAGAATCCTTAAAGCTTGAATTGTAATAGGACTCAATGCAGGGTTTGTAATTTGATTGTGGAAGATAGTTGTCAACTCGGTCAAATAGAGATTGAGGATTGAGCCAATGATAGCATCTTGGGCCTTACAATTGGCTGCTGTAATTGCTGGACTTACCACACTGTTTATATGATTTTGAACTGCTTGAACTGCCGTTCCTAGTGATTGTGTGGCCTGGACCACGTCTGCAACTGCCGCATTTGTTTTTTGGATTGCATTTTTGAGATTGAGTATAGCCGCAGCATTTTCATTTGCCTTTACTAGTGCTACTGCGGCAGTGACCTGTGCGGCAGTAGCTACTCCTAATGCAGCTAATCCAATCACCACCCCTGCAAATCGGCGTCTCCTCCGAGTTGGAATCAACTGGTTCCTAATTGTCTCCAAATTCTCACCGATCGGCTGTAGGAGTTTTGTCACTGTTGCATTATAGCTTGAAATTGATGTTATATTACATCCACTAATCGGCGAGTCAATTGTAGGCATTAACTTCACAACAATGAATGCTGATGAGGCCTCAGTATAATACATAAGTTGCCGGACATTTGTTGGAATGACACCGATTTGCATGAGGGCTGCTTGATCAATGCTGCCTGTTCCTGCCAATAGACAGGAGACCACCAGAAATTGAATTATAGTACCCATGATCTGAAAGACAATATGGGTTCGTGCTTAGGATAGTCTTAATATGATTTGTTTTCTTTGAATCATCTTGGAGATAAATCAAGCTGGTGATTCCAGTTATTGGAATAGTAGTGTTATTGTTAATACAGAGCTAATCAAGCTATCTAATCTGGATAATGTTAGTGTGTTGTAGCCTACGATTAGTGCTTACGAGACTAATTACTGAGGTACCACTCACCTATGGTTTGAGGCGGTGTAATCTCGATCAGAGGTCAGTCATTCCAGCTCCGTCAGGTTAAGCAGTGATTTAGTTTTCTTGAACAGACCCCAATTTGATTTTCCAAAGCGGCGATGCTTAGATGAAATTTTGACTTTTGGACTTATGATGTCAGTAGTCTCCACGAGAAGAGAGATGCTACTCTCTTGTATTATTGCCTTCGCCTTTGTAATCTCACAGCCCACGGACCATAGTGTTTTGGTGACACTTGGAACAACTTCGTGAAGTGGATGGCAGCTCCATCCACCCTTTCCAAAAAACGACTTAGCACTTTTGGGAATGTGACCTCGGGCATGAATTATGATAGTCGGCCCCCACATATCTGCAATCGACACTTCAAGTTGCATGTTAGCACACTTTCTCATCCAGTATTCCTGCCACTCACTGCCATTCTTGTTTCCTGATTTGAAGATGTTGCATACATGCAGCCATACTGATACAAGACATCCTCTTCCCTCCTTGTCAGGGGTATGGACCTTCATAAGTGGCGAATCGGGCTTACACAGGATTCTTATCATTAGTTCAAGTTGTAAGCTCTGAGTGTATCTTGATCTCATTTTCAACATGGGGCCAGGTACCTGAAATTTGATTGCAGCTGGACAGTAAGTCACTGACAGAAATGTCGGAGTGAAGAGATAGTCCATTCCAGATTGTATTTTCCCTGGTGACTTAACAAATTTTTCTGCAGAGACACAGACTAGTCCTTTCTGGATTAATGTATGGCCCCGAAATATTCTCGGATACTTAACAATTTCAAAGACCATCTCTTCCGCTTTGCTGGATGTCTTCCTAACAATGACCTGGAATTCACTCAGTTGTCCCAGGACATTCCCTAATGATGGTAGATTAGGCCCACATCCAAGAGTAACCATTGCAGCGGTCACAGCCTCTTTTTTCTTCCCAAGTTGATCCTCTCCGACAATGATATTCCCCCGCTTCTGTTCGTAGATGAATCCATATGTATTTACGAATGTCACCAGTGGCTCATGAGTATCTAGGTCATTCAAGTAGGTTGTGCGTAGTTGTTTAACTAGGCGGCCTTTCTCACCCCCATCACTGTTAATCACAATTGGGAACGCTTTTATTGATTGACGTGGATTGGTGGGGTCTGCGGGAATGCTGATGGATGGCATGGCTACCTCAGGTAGTGTGTAGTATTCGGGCTTATTTATCGTTAATCGTTTTTTCTAAAACCCTCAGGGTTAGTACAGTATCATACCAGTGTAGTGTAATGGGGTGTTTCTTGATCAAATTGCACTGCGGATGATTGCTTTCTTGAGGTCAATTAGCTGAGCCTCACTGGAAGCCTGGTTGATTTTGAGGAGATACTCTTCCCTCATCTTCGGCTTGCTGATGCAATCCTTTGCCAATTGCTCTAGTGTGATCTTCAATCCAGTCAGATCCTTCTGAGGAGGAACCTTCCTGACAATCTTCTTAACACTTGTTGCAGTTGGTCGAGCCAACTCATCAAGTGAAATTACATCTTCAGATTGAGTCAAGAAACTATCATTGAATGATTCTGGCACAACGACAGCATGGTTACTTAGTGTCTTGCGTACATCTTCCACAGTAACATTACTGGGAACTCCCGGGTCCATGATTTTCACAGTTGTAATCATTCCTTCTAAAGTAGCCATCCCTGCTTTAAGTCCAACTATGTCATTCTTGATGGTCTGGGTTAGAGACTGAGATGAGAGAATGCGATCTACTTTTGTCTCCAGTTGATTCATCCGAGAGTCCAAATTTCTCACTGTATTAAGTATCTCGTTCACATTCAGAGCAAGTGACTGGACACTGGTGACAAGTGCATTCAAATCGCCTTGCTGCAGCGGTGATCGGAGAACAGGATGGATTACACCACTCAGTGACCTTGACTTCATCTCCCACCCATCCGATTGAGTACTCCCTTCTATGGAATCCGCCGGTATCCCTGCCCCTCTTAAAATCGATGGGGGAACTGGTTGCGATAGGATTCTCTCTGGGTTCCTCGATGAACCGTGTCATCAGATTTTCTTTTCCAAATTTCGCAAGCTTAACCCCCTTATAGGATCCTGATGGTAATGTTTTCCCACTTAGATCAAGCACAGTTTGGGTGCTCGGGGTGGAATCCAGACCCAATAGAGGGTTTGGGATCGGCTTTTCGGGCACTGTTTTGTCATCTGCTGGCACAATGGCAATTTTTGGTCGCGGTTTCTTTGGGTTTGCACCCCCACCAACTGAGCCCTCCTGATGGTTAGTTGACTCTTGGATCTTTGCCTCTGCAGCATTGGTTAGTAGTCCTGTGACCCCTGGTGGTATTGTATTCTTTCCAAGAGAGGATGTTCCTGTGACTTGTTGAGAAGTTAAATACTCCACAGTATTCAGGCCTGTCTCTATGAGCTTATTGATCTCATCTGGAGAGAAGCTCAGATCAGTAGGATCCATTGTGGATTGTGGATTGCGCTGTTGGCACCGGCAGTCGCTTGTTGCTAACCCGTCCGGGCCTACTTTTTTCTTAAAAGCCGATGGTAGGCAGGAACCTTATGGAATACACTGTAGTTCCATCGAACTAATCAATTAGGTATGTCAATTTAAGATTGGGATCTGAATTGTCTAGATGTCGAGATCACCCAGTGCGGCATTCAGGCCATCTGTATGGATGGGAGCTCCAGCTGCTGCGTTCTGGATGTCCAAGGCCACTTGTTCAAGAGTTGGTCCAGTATGTGGACCTGCAGATGTGTCGTCCTCTTCCTCCTCTTCCAATGGTGGCATCTCATCATCATGGGTGCCTGCATCGGCATATCTCTGCCTCAGTCGATCCGCTGCCATGTAACTCTCAAATGTGTCACCTGTTGCTGCAGCGGGCACCTGGGTTGTCCCAGTGACAGATGAGAACGGGTTGACTCCTCCCCTGGTGTCTGCCCCTCGATTTGCTGTGGTCAATTTAGCAAGTGTATTTGCCATCTCGGTGCGTTCGGCTTGAGTTAGACCGAGATCTTCTGCCATCCTCATATCAACTGCACCCTGTTGTTTTCTTGCAGTTTCCATTCCCAATTGGAAATATGTCTTATTCATGTATGATCTGGAGAAAGCGTAGTTCCTCATGTTGACATCTAACACATAGCCTATTCCCATAGCATAGCTATATAGCAGTGGGTAGTTTGCTGCAGCAAAATCCATCAAATGTGGTGACTCCAATAGGGCCAAATATCGGGCCTGCTCACCAAGGGTCTGGTATAATGCCATGAGGGACTTCAGCTTTGTTAGCTCTCCTGAAAATGCAGCTAAGGCAAGTGTGGGCCATCTGGTTCCTAGTGCATATTTTAGTGTCAAAAAGAAGCCTCCCATTCCACAATTCTCTATATACTTTCCAACATCCCCTACCATAGCATAATACCTATTTGATACAAGGCTTTGTGCTCGGGCAAGCTGCAGTTCAAAGGTGAGGAAATGTCTGACTACCATTCCCTTCCGGATTACATTCTGGATTATTCGTCGAGCCTCAGGTTGCAGGAGATATTTCGGGTTGATCCTGCCTTGCTGACGATATTTTTGCAGGCGTTTCTCAATAGAAGCAGCAGGTTGGTCTGGCGCAGTCATGCACTTGCAAGTCACTATCCATGCCTGCATTAGGACACTGTAACACATATCTAAAAAAGTCTCAATCTCATCCCATGCAGTTCCCTCGACTTCGGAATCAACGAAAGGTGTTGCATGGTTTAGTGTGTCAGGCAGATCTTCTGCAAGTGCAGCATAAGCATTGATCTCTCCACGGCTCATACCTGAACGAGCATTAGGGATTAAGCGGAATGATCCCTCCTCGAAGCCATCAATCTCTACCCTTTCGATATCAGCTTCCGGTGACTGGTCAGCTAATTTGACATGATTGAGCATTGTGGCTGATGGTAGCGAAAACATTGTGAGTAATGCTCCAAAGCGATGGGAATCCCTTGCACCATTACTGAGAACAATCCGTAGGCAGAATAGAAGAAGCCGGGATCTTAGCTCTGGGTTATTAGAGGTTAGTATAAATACCCTGATTACCGGTTTTAGTGTTGTAGGTGGGATTGTACCTTCCTCACTCTGATCTTGCAGTTCTTGAGTGAGCGTGAATCGCTCATATGCTTTAAGCACGGATGACATTTTTGTGTCGGGGATGAAAAATTGCCCAAACTTGATAGGTCCTTATTGAACTACTCTGACTCGAGGTCGGTCACTAAGGCCATAAGTTCCGGACCTATGTAATCTCGAGGGTCTTCTATGATTTGCATCACCACTTCGTTTTCCCCCTGGTCCTGTCAAAGCCGATAATTAATG	ARMAGSREILLPEVHLNSPIIKHKLYYYILLGNLPNEIDLDDLGPLHNQNWNQIAHEESNLAQRLVNVRNFLITHIPDLRKGHWQEYVNVILWPRILPLIPDFKINDQLPLLRNWDKLVKESCSVINAGTSQCIQNLSYGLTGRGNLFTRSRELSGDRRDIDLKMVVAAWHNSDWKRISDFWIMIKFQMRQLIVRQTDHNDPDLITYIENREGIIIITPELVALFNTENHTLTYMTFEIVLMISDMYEGRHNILSLCTVSTYLNPLKKRITYLLSLVDNLAFQIGDAVYNIIALLESFVYAQLQMSDPIPELRGQFHAFVCSEILDALRGTNSFTHDELRTVTTNLISPFQDLTPDLTAELLCIMRLWGHPMLTASQAAGKVRESMCAGKVLDFSTIMKTLAFFHTILINGYRRKHHGVWPPLNLPGNASKGLKELMNDNTEISYEFTLKHWKEISLIKFKKCFDADAGEELSIFMKDKAISAPKQDWMSVFRRSLIKQRHQHHQVPLPNPFNRRLLLNFLEDDKFDPNVELQYVISGEYLHDDTFCASYSLKEKEIKPDGRIFAKLTKRMRSCQVIAESLLANHAGKLMKENGVVMNQLSLTKTLLTMSQIGIISEKARKSTRDNINQPGFQNIQRNKSHHPKQINQRDPSDDFELAASFLTTDLKKYCLQWRYQTIIPFAQSLNRMYGYPHLFEWIHLRLMRSTLYVGDPFNPPADTSQFDLDKVINGDIFIVSPRGGIEGLCQKAWTMISISVIILSATESGTRVMSMVQGDNQAIAVTTRVPRSLPTLEKKTIAFRSCNLFFERLKCNNFGLGHHLKEQETIISSHFFVYSKRIFYQGRILTQALKNASKLCLTADVLGECTQSSCSNLATTVMRLTENGVEKDICFYLNIYMTIKQLSYDIIFPQVSIPGDQITLEYINNPHLVSRLALLPSQLGGLNYLSCSRLFNRNIGDPVVSAVADLKRLIKSGCMDYWILYNLLGRKPGNGSWATLAADPYSINIEYQYSPTTALKRHTQQALMELSTNPMLRGIFSDNAQAEENNLARFLLDREVVFPRVAHIIIEQTSVGRRKQIQGYLDSTRSIMRKSLEIKPLSNRKLNEILDYNINYLAYNLALLKNAIEPPTYLKAMTLETCSIDIARSLRKLSWAPLLGGRNLEGLETPDPIEITAGALIVGSSYCEQCAAGDNRFTWFFLPSGIEIGGDPRDNPPIRVPYIGSRTDERRVASMAYIRGASSSLKAVLRLAGVYIWAFGDTLENWIDALDLSHTRVNITLEQLQSLTPLPTSANLTHRLDDGTTTLKFTPASSYTFSSFTHISNDEQYLTINDKTADSNIIYQQLMITGLGILETWNNPPINRTFEESTLHLHTGASCCVRPVDSCIISEALTVKPHITVPYSNKFIFDEDPLSEYETAKLESLSFQAQLGNIDAVDMTGKLTLLSQFTARQIINAITGLDESVSLTNDAIVASDYVSNWISECMYTKLDELFMYCGWELLLELSYQMYYLRVVGWSNIVDYSYMILRRIPGAALNNLASTLSHPKLFRRAINLDIVAPLNAPNFASLDYIKMSVDAILWGCKRVINVLSNGGDLELVVTSEDSLILSDRSMNLIARKLTLLSLIHHNGLELPKIKGFSPDEKCFALTEFLRKVVNSGLSSIENLSNFMYNVENPRLAAFASNNYYLTRKLLNSIRDTESGQVAVTSYYESLEYIDSLKLTPHVPGTSCIEDDSLCINDYIIWIIESNANLEKYPIPNSPEDDSNFHNFKLNAPSHHTLRPLGLSSTAWYKGISCCRYLERLKLPQGDHLYIAEGSGASMTIIEYLFPGRKIYYNSLFSSGDNPPQRNYAPMPTQFIESVPYKLWQAHTDQYPEIFEDFIPLWNGNAAMTDIGMTACVEFIINRVGPRTCSLVHVDLESSASLNQQCLSKPIINAIITATTVLCPHGVLILKYSWLPFTRFSTLITFLWCYFERITVLRSTYSDPANHEVYLICILANNFAFQTVSQATGIAMTLTDQGFTLISPERINQYWDGHLKQERIVVEAIDKVVLGENALLNSSDNELILKCGGTPNARNLIDIEPVATFIEFEQLICTMLTTHLKEIIDITRSGTQDYESLLLTPYNLGLLGKISTIVRLLTERILNHTIRNWLIFPPSLRMIVKQDLEFGIFRITSIINSDRFLKLSPNRKYLIAQLTAGYIKKLIEGDCNIDLTRPIQKQIWKALGCVVYCHDPMDQRESTEFIDININE
PRJNA1104785	SRR28842852	Capra hircus	SRR28842852_TRINITY_DN480_c17_g2_i2	KX060176.1	Paramyxoviridae	Orthorubulavirus	Orthorubulavirus mammalis	29048	2246	External validation (40K)	TTTGATCCATTGGATCGTGACAAACCAAGGGGAAAACCAAGATTAATCATTCTCTTTTTTCTTAAACTAATTCTGATTCTTGATATGTTTAGATTTCCTCGCCATCGATCCCGAGGTCTATTTATTCATTAATATTTATATCAATAAACTCTGTTGACTCCCTTTGATCCATTGGATCGTGACAATAGACTACACAACCTAATGCTTTCCAGATTTGCTTTTGGATAGGTCTGGTTAGATCGATATTGCAATCCCCCTCAATCAATTTCTTAATGTAGCCTGCAGTTAATTGTGCAATCAAGTATTTCCTATTTGGAGAAAGCTTCAGGAACCGATCAGAATTGATGATGGAAGTAATCCTAAATATGCCGAATTCCAAGTCCTGCTTCACGATCATCCGGAGTGAAGGTGGGAAGATTAACCAATTCCTAATAGTATGATTTAGAATCCTTTCTGTTAATAATCTCACTATCGTACTGATTTTACCAAGAAGACCTAAATTGTAAGGAGTGAGTAATAAACTTTCATAATCCTGGGTTCCAGACCTTGTTATATCAATTATTTCCTTCAAGTGGGTTGTCAACATTGTGCAGATCAGTTGTTCAAATTCTATGAAAGTCGCGACTGGCTCGATATCGATGAGATTCCGTGCATTTGGTGTCCCTCCACATTTGAGAATTAATTCATTATCACTCGAATTTAATAGAGCATTTTCTCCTAGAACCACTTTATCAATTGCTTCTACTACGATACGTTCTTGCTTCAAGTGACCATCCCAATACTGATTTATTCTTTCAGGTGATATCAAAGTAAACCCTTGATCGGTTAAAGTCATCGCTATTCCTGTTGCCTGCGAGACAGTCTGGAATGCAAAGTTGTTGGCAAGGATACAAATTAAATATACTTCATGATTAGCTGGATCAGAATATGTGCTCCTAAGAACAGTGATTCTCTCAAAGTAGCACCATAAAAAAGTGATCAAAGTACTAAATCTAGTAAATGGCAACCAACTGTATTTCAGAATAAGCACCCCATGAGGGCACAAAACAGTGGTAGCAGTGATGATAGCATTAATTATCGGCTTTGACAGGCATTGTTGATTTAAGCTTGCACTTGATTCCAAATCTACATGTACTAAACTGCAAGTCCTTGGGCCGACTCGATTGATAATGAATTCTACACAAGCTGTCATTCCTATGTCAGTCATGGCGGCATTTCCGTTCCATAGAGGGATGAAGTCCTCAAAAATCTCGGGATATTGATCTGTGTGTGCTTGCCAGAGCTTGTATGGGACACTCTCAATGAACTGAGTAGGCATTGGTGCATAATTTCTTTGTGGGGGATTGTCACCACTACTAAATAAAGAATTGTAATATATCTTTCTCCCTGGGAATAGGTATTCTATGATTGTCATACTGGCACCACTACCTTCTGCAATATATAAATGATCACCTTGTGGTAGCTTTAATCGCTCAAGGTACCTGCAGCAGCTTATACCCTTATACCAAGCAGTTGATGACAACCCTAATGGGCGTAAGGTATGGTGCGATGGAGCATTCAACTTAAAGTTATGGAAATTGGAATCATCCTCAGGGCTATTTGGAATTGGATACTTCTCCAAGTTTGCATTAGACTCTATGATCCAGATTATGTAATCATTTATACATAGACTATCATCCTCAATGCATGAGGTGCCAGGCACATGTGGGGTTAGCTTAAGACTATCAATATATTCTAATGATTCATAATATGAGGTGACGGCTACTTGACCCGACTCAGTATCTCGGATTGAATTCAATAATTTTCTAGTCAGGTAGTAATTGTTGCTGGCGAATGCGGCAAGCCGTGGGTTCTCCACATTGTACATAAAATTTGATAGGTTCTCTATTGAACTCAACCCTGAGTTCACCACTTTCCTCAAAAATTCTGTCAAAGCGAAACATTTCTCATCGGGAGAGAACCCCTTAATCTTTGGTAGTTCCAAACCATTATGGTGAATCAGTGATAATAAAGTTAATTTCCTTGCAATGAGATTCATGGATCGGTCACTGAGAATAAGGCTATCTTCAGATGTCACAACTAATTCTAAGTCCCCTCCATTGGAGAGCACATTGATGACTCTTTTACAGCCCCAGAGTATTGCATCCACACTCATCTTGATGTAGTCCAAAGATGCAAAATTAGGAGCATTTAAGGGGGCAACTATATCTAGGTTGATAGCTCGTCGGAAAAGTTTTGGATGACTTAATGTAGATGCCAGATTGTTTAATGCTGCACCCGGGATTCTTCTCAAGATCATGTAAGAATAATCCACTATATTACTCCACCCAACTACCCTCAGATAATACATTTGATAGGATAGTTCCAATAGTAGTTCCCACCCACAATACATAAATAATTCATCTAATTTGGTATACATGCATTCACTAATCCAATTGGAGACATAGTCTGATGCAACAATGGCATCATTAGTAAGGGAGACAGATTCATCGAGTCCAGTGATTGCATTGATAATCTGCCTTGCAGTGAATTGGGACAATAATGTTAATTTACCTGTCATATCTACAGCATCAATGTTGCCTAGTTGGGCTTGGAACGATAACGATTCCAGTTTTGCGGTCTCATATTCAGATAGCGGGTCTTCATCAAATATAAATTTATTGCTGTACGGTACTGTAATATGTGGCTTGACTGTTAATGCTTCTGAGATAATGCAGGAGTCCACAGGTCGGACACAACATGATGCACCAGTGTGCAAATGTAGGGTAGATTCTTCGAATGTTCTATTGATTGGGGGATTATTCCATGTTTCTAAGATCCCAAGTCCAGTGATCATTAACTGTTGGTAGATTATATTTGAATCTGCAGTTTTGTCATTAATTGTCAGGTATTGCTCATCATTTGATATATGAGTGAAACTGGAAAAGGTGTAAGAGCTCGCAGGAGTAAACTTTAGGGTAGTTGTGCCATCATCCAACCGATGGGTTAGATTAGCAGAGGTTGGAAGTGGGGTGAGGGATTGCAACTGTTCAAGTGTGATGTTAACTCTAGTGTGAGACAAATCCAGTGCATCTATCCAATTCTCTAGAGTATCTCCGAATGCCCAGATGTACACTCCCGCCAGTCTAAGAACTGCTTTTAAGCTACTCGAGGCACCCCTGATGTATGCCATTGAGGCTACCCTCCTCTCATCAGTCCTGGAGCCAATGTACGGTACACGGATAGGAGGATTATCACGGGGATCCCCTCCTATCTCGATACCAGATGGCAGGAAAAACCATGTGAATCGATTGTCTCCTGCAGCACACTGTTCACAGTAGCTCGATCCAACAATTAATGCTCCTGCAGTAATTTCAATGGGATCTGGCGTCTCTAATCCTTCAAGATTTCTCCCACCCAAGAGTGGGGCCCAGGAGAGCTTCCGGAGGCTCCTTGCAATGTCGATGCTACATGTTTCAAGTGTCATTGCCTTCAAATAAGTCGGAGGTTCAATGGCATTCTTGAGTAATGCCAAATTGTAAGCTAGGTAATTGATGTTGTAATCCAGTATTTCATTAAGCTTCCTATTGGACAAGGGCTTAATTTCTAGCGATTTCCTCATTATCGATCTAGTTGAATCCAAATATCCTTGAATCTGTTTTCTCCTCCCGACACTAGTCTGCTCAATGATGATGTGAGCTACACGCGGAAAGACCACCTCCCTATCCAGGAGAAACCTAGCAAGGTTATTTTCTTCTGCCTGTGCATTGTCAGAGAATATGCCACGTAACATTGGATTCGTACTGAGTTCCATCAGAGCTTGTTGAGTGTGCCTCTTAAGAGCTGTAGTTGGGGAGTATTGATACTCTATATTGATTGAGTACGGGTCAGCTGCTAAAGTAGCCCATGAGCCGTTTCCCGGTTTTCTCCCTAATAAGTTATAAAGGATCCAGTAATCCATACATCCTGATTTAATTAATCTCTTAAGATCTGCAACTGCAGAAACCACCGGGTCGCCTATGTTTCGATTGAACAGCCTACTGCATGACAGGTAGTTTAGACCTCCTAACTGGGATGGCAAAAGAGCCAATCGTGATACCAGGTGTGGATTATTTATGTATTCCAATGTGATCTGATCTCCAGGAATTGACACTTGAGGGAAGATGATATCATAGGAGAGCTGTTTGATGGTCATATAGATATTCAAGTAGAAACAGATATCTTTTTCAACACCATTCTCAGTTAACCTCATGACAGTAGTTGCAAGATTAGAACATGATGATTGGGTGCATTCTCCTAGGACATCCGCTGTCAAGCAGAGCTTACTAGCATTCTTTAAGGCTTGCGTTAGAATCCTCCCCTGATAGAATATTCTCTTGCTATAAACAAAGAAATGAGAACTAATGATAGTCTCTTGTTCTTTTAAATGGTGTCCTAATCCAAAATTATTACATTTTAACCTCTCAAAGAATAAATTACAAGATCTAAAAGCAATAGTCTTTTTCTCAAGAGTCGGCAGGCTCCTTGGTACTCGTGTGGTAACAGCAATTGCTTGATTATCTCCCTGCACCATACTCATTACTCGTGTGCCAGACTCTGTGGCAGATAGAATTATCACAGAGATAGATATCATTGTCCAAGCCTTTTGACACAACCCTTCAATTCCACCTCTGGGTGATACAATGAAGATATCTCCATTAATTACTTTATCTAGATCAAATTGACTGGTATCTGCTGGTGGGTTGAAGGGATCCCCCACGTAAAGTGTACTACGCATTAGCCGTAAGTGAATCCACTCAAAGAGATGAGGATAACCATACATTCTGTTTAATGATTGAGCAAATGGGATAATTGTCTGGTACCTCCATTGTAAACAATATTTTTTGAGATCAGTAGTTAAAAAAGATGCTGCCAATTCAAAGTCATCACTTGGATCTCGCTGATTGATTTGCTTGGGGTGATGTGATTTATTTCTCTGGATATTCTGGAAACCAGGTTGATTTATGTTATCTCGAGTTGACTTTCTAGCTTTCTCGGATATTATTCCAATCTGACTCATTGTTAATAGTGTTTTTGTTAATGATAGCTGATTCATTACAACACCATTCTCTTTCATTAACTTCCCAGCATGGTTCGCTAAAAGAGATTCTGCTATAACTTGACATGATCTCATTCTCTTAGTCAACTTTGCAAAAATTCGACCATCAGGTTTAATTTCCTTCTCTTTTAGTGAATATGATGCACAAAACGTGTCATCATGTAGATACTCACCTGATATTACATATTGTAGCTCTACATTCGGGTCGAATTTGTCATCTTCGAGAAAGTTTAGCAACAGCCGTCGATTGAATGGATTTGGTAGGGGGACTTGATGATGCTGATGGCGCTGTTTGATTAGGCTTCTTCTAAACACACTCATCCAGTCTTGTTTTGGGGCACTAATTGCTTTATCTTTCATAAATATACTGAGTTCCTCACCTGCGTCTGCATCAAAACATTTCTTAAATTTTATAAGAGAGATTTCCTTCCAATGCTTAAGTGTGAATTCATAGCTTATCTCAGTATTGTCATTCATAAGTTCTTTGAGACCCTTTGAAGCATTACCCGGTAAGTTTAAGGGTGGCCATACTCCATGATGCTTCCTCCTGTATCCATTGATCAGAATAGTATGGAAAAAAGCTAGTGTTTTCATAATGGTGGAAAAGTCTAATACCTTTCCAGCACACATAGACTCGCGTACCTTACCTGCAGCTTGACTGGCAGTGAGCATGGGGTGTCCCCAAAGCCTCATTATACAGAGCAATTCAGCCGTAAGATCTGGGGTCAGATCTTGGAATGGGGATATCAAATTAGTTGTCACAGTTCTTAATTCATCATGGGTGAAACTATTAGTTCCCCTTAGTGCATCAAGAATCTCAGAACATACGAATGCATGGAATTGTCCTCTGAGTTCTGGGATGGGATCTGACATTTGCAACTGTGCATATACAAAGGATTCTAGCAAAGCAATTATGTTGTATACAGCATCACCTATCTGAAAAGCTAAGTTATCTACGAGGCTCAATAAATATGTTATTCTTTTCTTCAGAGGATTCAGGTAAGTGCTAACTGTGCATAGTGATAAGATGTTGTGACGACCTTCGTACATATCTGAAATCATCAGTACAATTTCAAAGGTCATGTATGTTAGTGTATGATTCTCAGTGTTAAATAATGCTACCAGTTCAGGGGTTATGATGATTATGCCTTCTCTATTTTCGATATATGTGATTAAATCAGGATCATTATGATCTGTTTGCCTAACAATTAATTGTCTCATCTGGAATTTGATCATAATCCAAAAATCACTTATTCTTTTCCAGTCTGAGTTATGCCATGCTGCCACAACCATCTTAAGATCAATGTCCCTGCGGTCACCAGAGAGTTCACGTGATCGTGTAAAGAGGTTCCCACGACCTGTCAGTCCATAGCTGAGATTCTGAATGCACTGGGAAGTACCCGCATTGATTACTGAACATGATTCTTTAACTAACTTGTCCCAATTTCTGAGCAGAGGCAATTGGTCATTGATTTTAAAATCCGGAATCAAGGGAAGAATTCGCGGCCACAGTATTACATTGACATACTCTTGCCAATGGCCCTTTCTAAGATCAGGGATGTGGGTAATTAGAAAATTTCTTACATTTACCAAGCGTTGAGCTAAGTTAGACTCTTCATGTGCTATTTGATTCCAATTTTGATTATGTAATGGACCTAAGTCGTCAAGGTCGATTTCATTTGGGAGGTTTCCAAGTAGAATGTAATAGTATAGTTTATGCTTTATAATTGGTGAATTGAGATGGACTTCAGGGAGTAATATCTCCCGAGACCCAGCCATTCTGGCCTATTGTTCTCTTGGTTTTTTCTTAAAACCAATATTGTGTGTCATTAGTGTCAATAATGTTTGGTATGCATTCTATGATCCGGTATAGTGCTTTGATCGGCTGGGTCAAACCTGAAGGCTTCTGCCTTTAGGATAGTGTCACCTGACGGATAAATGGGACAATCTGAAATTGTCCTAAGAGAGATGAGGACAATTCAATAATATAGATACAGTATACCGTAACAGATCCTGTGTCCCTAAAACAAGTTGTGTGGCCATATGCTGCTTCTTGACCACTTGATCCGAATTGCTGTGAGCTTATGATCTGTGTGTTGTTCGCGATATACATCGTCGGATTGATACGCCGAGTTGCTGCGTTGAGATAAGAGCCAGTGAAGGTTGCTTCTGATCCAAATGTACTGGTAGACGAAGGGTTGGTCAGTAACCAGGCATCAGCATATACTCCTGTCAAGCAAGCACCGGGACATCTATTGGTTGAAGAGCAGTCTCCTGTCCCAGGTCTAGGGACCTGCTGTGTGGGCACATTCTGAGCTGATGTAGCAGATGGCTGTCCATTAGTGAATGTTATGGTTACCTTATACAGCATGGTCATAGGCCACCAACTATTGCTTCTTTGATAGTAGTACACCGAGTCACCATACATGTACAATCTCCCTTCAGCACCCATAAGCACCTGATCATTAGAAAGGGGCAGAACTAAACACTCATTGGTTAGATCCTGTTGAAGAGGACATGCCAGGATCCCAGACTGAATCATTCGATTGCCAAACCATCTGCTATAGTATGATGACTTAGCATTTTCGACTTGAGTTGCCTGATTTTGTGAGCAGAGAGCAGCAACCATCTGGGGGATAAAGTATTTATTTGCTTGACTATTCCATAAACTCGTATCTTTAATCACGCCGCCATATATTGGAAAGAGCACCCAACCTAAATAATATACCCCGCTTCCCGTTCCTGGGTTCAATGTTGCCCATACATCTAGTACCCCGGGTGGATTAATTATACGCTCCACAATTGTATCATTATAGTACATTATAATGATTCGTTGTTCTGGAGGAGCGGCAGAAAAGTAGTCATCTCTCTCTGGTTGAGTAGAGACAAAACAGTACATCATACAACCCCCCGGAATTGTACTGATAGAGCAGCTCTTACGATTGACTCCATCGCTAAGATATAGAGTCTTTAGGGTTCGAAAGGATGGAAACCCGGCAGAAGTGGGTTCAATGATTCCCATGGAAACAAATTGATTTGAGGATACATGATCCTGGCATCCATTCAAGATAACATTGTGTGTATAACACCAGTGTGTCTTAGTGAGCGAGAATGATGGGATCCTGGTGCAGCCCTCTGGTGTCGTGGCAGTTGGAATGAAACTAGGTATATTAAGAAGTGGACCAAGTGTCAGATTGCGACCTTCAGCAATTGAAAAATAGAACTGATTGATGCCATTGATGTATCTATTGTCATTAATCAGTGCAGCACCCCACGAGCAGTTCTGTTCTAGCTTGTCACTGGTGTGAAGAGACTTAATAGCTGTAAGGAGTGTTGATTCAAGAGTGTCCAATTGTAGAGGTAGAGCGATTGCAGAGTTATATATAATCTGATTTGCGACAGAGAGAATATTATTAAGAAGATTAGTGATACTTCCTAATCCAGAATTAGATCCAGTTGAGCCTGATTGGCTCATGATTTGCTTTTGGGTTATTAAACTTTCATAAAGGATAGAGATGCTTAAGGCTAGTAGTGTGCATAGAAAAAGGAAAGTTGTTGTTCTAAATAATACTCGGCAAGTGCCCCTAACAGGGGCATCTTCTGAAACCATTGTAGTGTATTGTATGTGTAGTGTTGTGTGTGCAGTGGCACTGCCGGCACGATTAGTGTTCGGGCCTAATTTTTCTTTAAAATAGATATGATGTGAGTAGGAGGTATGGCAGGAGAGATGATGCAGTGGATAGCTTATGGCGGGTGTTAGGACAGCAAGTGTCTTAGAGTTGGAACAATGAAGGTTACAAACAGAAAGAAGATGAATAGGAAGCAGATAATTAGGTTTTTTCCTCTCCTTGTAGCTTTTTGCTTTCCGGATCTTCCGGATCAGGCAGCATGATTTGAGCTTTCCGAGACGGTATCAGCTCGATTACCTAGATTGACCGAGACGGTTCTTTCAATACTAGGTTCGGTCCTATCGTTTTTTTCTTAAAAGTTACTAATGGACAACTGTCTTATCTTGTTCCAAGAGTTGCAGGTCGATTTTTCTCACTGAGATCAGATTGTGAGTGATAGAATGCTTGATTATGATAAACAAAATCCTCCATTCTATTTCGATTAGCAGCGACAATGGTCAATAACTTCCACACAACTACACTGAGCAAGATTATTAATATTAAACCTAACGATCCAAGACAGATTGCTATTATGGATAATACACTTGTAGTCGTAGCTGATGTGATTGCAGAAAGGTATGTGTCACTTTGTGCTAAGTGTTGTAATGCATCACTTAGACTCTTATTCACCGCAGCTAGATTTTGGGATATATCCAACGGATCAATAGGCAAGATCTGGGATGATTCAAGCTTGATTGTGCTATTGTAGGTTACATTAGCCAATTGAGTGATGGTGAATCTTAGATTATCAAGCTGCAGACTCACACATTTGTACATGTCAATGACAGTTACAGGGGATGAACTCGGCTGTAGGATCACAGCAGCAGGCTGCATGCATTTGCACAACATCGACCTGCAGTTTGCATAAACTATTCCATCGAACAGCACGAATCGAGTGAGAAAGCTACCAACCACTGGAGAGAAGGTGCATCTTGTCAAGTTACCTTGAAGGCAAGCCATAGTGTCATCTGAGAGTACTTGGGCATCATTATACCTACAGTACACAGTGTTGGGTGTAATAGTGCATTGAGATGCGGGATAGGCTTGGATCAAGCTGCCAGTCACCATAACACGTGTTGGTAATTGGGCCATGACTTCTTGATTGTTAATGAATGCAGAAATGGTGGCCAGATCTATGATCTGGGTTGCAGGTTGTACAGTTAAAGTTGGCAGCTCAACTTTTATGACCATCTGCATATAGGTTAAATCTAATCCCACAATCTGGCCTGTTAATAACCCTGATGAGAGAAGCTCAGCTGCACTTATCTGGGTATTGAAAGATTTTTCGACCACAGTCGGCAAGGTACTCCCCAGTAGAATCCTTAAAGCTTGAATTGTAATAGGACTCAATGCAGGGTTTGTAATTTGATTGTGGAAGATAGTTGTCAACTCGGTCAAATAGAGATTGAGGATTGAGCCAATGATAGCATCTTGGGCCTTACAATTGGCTGCTGTAATTGCTGGACTTACCACACTGTTTATATGATTTTGAACTGCTTGAACTGCCGTTCCTAGTGATTGTGTGGCCTGGACCACGTCTGCAACTGCCGCATTTGTTTTTTGGATTGCATTTTTGAGATTGAGTATAGCCGCAGCATTTTCATTTGCCTTTACTAGTGCTACTGCGGCAGTGACCTGTGCGGCAGTAGCTACTCCTAATGCAGCTAATCCAATCACCACCCCTGCAAATCGGCGTCTCCTCCGAGTTGGAATCAACTGGTTCCTAATTGTCTCCAAATTCTCACCGATCGGCTGTAGGAGTTTTGTCACTGTTGCATTATAGCTTGAAATTGATGTTATATTACATCCACTAATCGGCGAGTCAATTGTAGGCATTAACTTCACAACAATGAATGCTGATGAGGCCTCAGTATAATACATAAGTTGCCGGACATTTGTTGGAATGACACCGATTTGCATGAGGGCTGCTTGATCAATGCTGCCTGTTCCTGCCAATAGACAGGAGACCACCAGAAATTGAATTATAGTACCCATGATCTGAAAGACAATATGGGTTCGTGCTTAGGATAGTCTTAATATGATTTGTTTTCTTTGAATCATCTTGGAGATAAATCAAGCTGGTGATTCCAGTTATTGGAATAGTAGTGTTATTGTTAATACAGAGCTAATCAAGCTATCTAATCTGGATAATGTTAGTGTGTTGTAGCCTACGATTAGTGCTTACGAGACTAATTACTGAGGTACCACTCACCTATGGTTTGAGGCGGTGTAATCTCGATCAGAGGTCAGTCATTCCAGCTCCGTCAGGTTAAGCAGTGATTTAGTTTTCTTGAACAGACCCCAATTTGATTTTCCAAAGCGGCGATGCTTAGATGAAATTTTGACTTTTGGACTTATGATGTCAGTAGTCTCCACGAGAAGAGAGATGCTACTCTCTTGTATTATTGCCTTCGCCTTTGTAATCTCACAGCCCACGGACCATAGTGTTTTGGTGACACTTGGAACAACTTCGTGAAGTGGATGGCAGCTCCATCCACCCTTTCCAAAAAACGACTTAGCACTTTTGGGAATGTGACCTCGGGCATGAATTATGATAGTCGGCCCCCACATATCTGCAATCGACACTTCAAGTTGCATGTTAGCACACTTTCTCATCCAGTATTCCTGCCACTCACTGCCATTCTTGTTTCCTGATTTGAAGATGTTGCATACATGCAGCCATACTGATACAAGACATCCTCTTCCCTCCTTGTCAGGGGTATGGACCTTCATAAGTGGCGAATCGGGCTTACACAGGATTCTTATCATTAGTTCAAGTTGTAAGCTCTGAGTGTATCTTGATCTCATTTTCAACATGGGGCCAGGTACCTGAAATTTGATTGCAGCTGGACAGTAAGTCACTGACAGAAATGTCGGAGTGAAGAGATAGTCCATTCCAGATTGTATTTTCCCTGGTGACTTAACAAATTTTTCTGCAGAGACACAGACTAGTCCTTTCTGGATTAATGTATGGCCCCGAAATATTCTCGGATACTTAACAATTTCAAAGACCATCTCTTCCGCTTTGCTGGATGTCTTCCTAACAATGACCTGGAATTCACTCAGTTGTCCCAGGACATTCCCTAATGATGGTAGATTAGGCCCACATCCAAGAGTAACCATTGCAGCGGTCACAGCCTCTTTTTTCTTCCCAAGTTGATCCTCTCCGACAATGATATTCCCCCGCTTCTGTTCGTAGATGAATCCATATGTATTTACGAATGTCACCAGTGGCTCATGAGTATCTAGGTCATTCAAGTAGGTTGTGCGTAGTTGTTTAACTAGGCGGCCTTTCTCACCCCCATCACTGTTAATCACAATTGGGAACGCTTTTATTGATTGACGTGGATTGGTGGGGTCTGCGGGAATGCTGATGGATGGCATGGCTACCTCAGGTAGTGTGTAGTATTCGGGCTTATTTATCGTTAATCGTTTTTTCTAAAACCCTCAGGGTTAGTACAGTATCATACCAGTGTAGTGTAATGGGGTGTTTCTTGATCAAATTGCACTGCGGATGATTGCTTTCTTGAGGTCAATTAGCTGAGCCTCACTGGAAGCCTGGTTGATTTTGAGGAGATACTCTTCCCTCATCTTCGGCTTGCTGATGCAATCCTTTGCCAATTGCTCTAGTGTGATCTTCAATCCAGTCAGATCCTTCTGAGGAGGAACCTTCCTGACAATCTTCTTAACACTTGTTGCAGTTGGTCGAGCCAACTCATCAAGTGAAATTACATCTTCAGATTGAGTCAAGAAACTATCATTGAATGATTCTGGCACAACGACAGCATGGTTACTTAGTGTCTTGCGTACATCTTCCACAGTAACATTACTGGGAACTCCCGGGTCCATGATTTTCACAGTTGTAATCATTCCTTCTAAAGTAGCCATCCCTGCTTTAAGTCCAACTATGTCATTCTTGATGGTCTGGGTTAGAGACTGAGATGAGAGAATGCGATCTACTTTTGTCTCCAGTTGATTCATCCGAGAGTCCAAATTTCTCACTGTATTAAGTATCTCGTTCACATTCAGAGCAAGTGACTGGACACTGGTGACAAGTGCATTCAAATCGCCTTGCTGCAGCGGTGATCGGAGAACAGGATGGATTACACCACTCAGTGACCTTGACTTCATCTCCCACCCATCCGATTGAGTACTCCCTTCTATGGAATCCGCCGGTATCCCTGCCCCCCTCTTAAAATCGATGGGGGAACTGGTTGCGATAGGATTCTCTCTGGGTTCCTCGATGAACCGTGTCATCAGATTTTCTTTTCCAAATTTCGCAAGCTTAACCCCCTTATAGGATCCTGATGGTAATGTTTTCCCACTTAGATCAAGCACAGTTTGGGTGCTCGGGGTGGAATCCAGACCCAATAGAGGGTTTGGGATCGGCTTTTCGGGCACTGTTTTGTCATCTGCTGGCACAATGGCAATTTTTGGTCGCGGTTTCTTTGGGTTTGCACCCCCACCAACTGAGCCCTCCTGATGGTTAGTTGACTCTTGGATCTTTGCCTCTGCAGCATTGGTTAGTAGTCCTGTGACCCCTGGTGGTATTGTATTCTTTCCAAGAGAGGATGTTCCTGTGACTTGTTGAGAAGTTAAATACTCCACAGTATTCAGGCCTGTCTCTATGAGCTTATTGATCTCATCTGGAGAGAAGCTCAGATCAGTAGGATCCATTGTGGATTGTGGATTGCGCTGTTGGCACCGGCAGTCGCTTGTTGCTAACCCGTCCGGGCCTACTTTTTTCTTAAAAGCCGATGGTAGGCAGGAACCTTATGGAATACACTGTAGTTCCATCGAACTAATCAATTAGGTATGTCAATTTAAGATTGGGATCTGAATTGTCTAGATGTCGAGATCACCCAGTGCGGCATTCAGGCCATCTGTATGGATGGGAGCTCCAGCTGCTGCGTTCTGGATGTCCAAGGCCACTTGTTCAAGAGTTGGTCCAGTATGTGGACCTGCAGATGTGTCGTCCTCTTCCTCCTCTTCCAATGGTGGCATCTCATCATCATGGGTGCCTGCATCGGCATATCTCTGCCTCAGTCGATCCGCTGCCATGTAACTCTCAAATGTGTCACCTGTTGCTGCAGCGGGCACCTGGGTTGTCCCAGTGACAGATGAGAACGGGTTGACTCCTCCCCTGGTGTCTGCCCCTCGATTTGCTGTGGTCAATTTAGCAAGTGTATTTGCCATCTCGGTGCGTTCGGCTTGAGTTAGACCGAGATCTTCTGCCATCCTCATATCAACTGCACCCTGTTGTTTTCTTGCAGTTTCCATTCCCAATTGGAAATATGTCTTATTCATGTATGATCTGGAGAAAGCGTAGTTCCTCATGTTGACATCTAACACATAGCCTATTCCCATAGCATAGCTATATAGCAGTGGGTAGTTTGCTGCAGCAAAATCCATCAAATGTGGTGACTCCAATAGGGCCAAATATCGGGCCTGCTCACCAAGGGTCTGGTATAATGCCATGAGGGACTTCAGCTTTGTTAGCTCTCCTGAAAATGCAGCTAAGGCAAGTGTGGGCCATCTGGTTCCTAGTGCATATTTTAGTGTCAAAAAGAAGCCTCCCATTCCACAATTCTCTATATACTTTCCAACATCCCCTACCATAGCATAATACCTATTTGATACAAGGCTTTGTGCTCGGGCAAGCTGCAGTTCAAAGGTGAGGAAATGTCTGACTACCATTCCCTTCCGGATTACATTCTGGATTATTCGTCGAGCCTCAGGTTGCAGGAGATATTTCGGGTTGATCCTGCCTTGCTGACGATATTTTTGCAGGCGTTTCTCAATAGAAGCAGCAGGTTGGTCTGGCGCAGTCATGCACTTGCAAGTCACTATCCATGCCTGCATTAGGACACTGTAACACATATCTAAAAAAGTCTCAATCTCATCCCATGCAGTTCCCTCGACTTCGGAATCAACGAAAGGTGTTGCATGGTTTAGTGTGTCAGGCAGATCTTCTGCAAGTGCAGCATAAGCATTGATCTCTCCACGGCTCATACCTGAACGAGCATTAGGGATTAAGCGGAATGATCCCTCCTCGAAGCCATCAATCTCTACCCTTTCGATATCAGCTTCCGGTGACTGGTCAGCTAATTTGACATGATTGAGCATTGTGGCTGATGGTAGCGAAAACATTGTGAGTAATGCTCCAAAGCGATGGGAATCCCTTGCACCATTACTGAGAACAATCCGTAGGCAGAATAGAAGAAGCCGGGATCTTAGCTCTGGGTTATTAGAGGTTAGTATAAATACCCTGATTACCGGTTTTAGTGTTGTAGGTGGGATTGTACCTTCCTCACTCTGATCTTGCAGTTCTTGAGTGAGCGTGAATCGCTCATATGCTTTAAGCACGGATGACATTTTTGTGTCGGGGATGAAAAATTGCCCAAACTTGATAGGTCCTTATTGAACTACTCTGACTCGAGGTCGGTCACTAAGGCCATAAGTTCCGGACCTATGTAATCTCGAGGGTCTTCTATGATTTGCATCACCACTTCGTTTTCCCCCTAATAAACAATTCTTTATTTAGTAGTGGT	ARMAGSREILLPEVHLNSPIIKHKLYYYILLGNLPNEIDLDDLGPLHNQNWNQIAHEESNLAQRLVNVRNFLITHIPDLRKGHWQEYVNVILWPRILPLIPDFKINDQLPLLRNWDKLVKESCSVINAGTSQCIQNLSYGLTGRGNLFTRSRELSGDRRDIDLKMVVAAWHNSDWKRISDFWIMIKFQMRQLIVRQTDHNDPDLITYIENREGIIIITPELVALFNTENHTLTYMTFEIVLMISDMYEGRHNILSLCTVSTYLNPLKKRITYLLSLVDNLAFQIGDAVYNIIALLESFVYAQLQMSDPIPELRGQFHAFVCSEILDALRGTNSFTHDELRTVTTNLISPFQDLTPDLTAELLCIMRLWGHPMLTASQAAGKVRESMCAGKVLDFSTIMKTLAFFHTILINGYRRKHHGVWPPLNLPGNASKGLKELMNDNTEISYEFTLKHWKEISLIKFKKCFDADAGEELSIFMKDKAISAPKQDWMSVFRRSLIKQRHQHHQVPLPNPFNRRLLLNFLEDDKFDPNVELQYVISGEYLHDDTFCASYSLKEKEIKPDGRIFAKLTKRMRSCQVIAESLLANHAGKLMKENGVVMNQLSLTKTLLTMSQIGIISEKARKSTRDNINQPGFQNIQRNKSHHPKQINQRDPSDDFELAASFLTTDLKKYCLQWRYQTIIPFAQSLNRMYGYPHLFEWIHLRLMRSTLYVGDPFNPPADTSQFDLDKVINGDIFIVSPRGGIEGLCQKAWTMISISVIILSATESGTRVMSMVQGDNQAIAVTTRVPRSLPTLEKKTIAFRSCNLFFERLKCNNFGLGHHLKEQETIISSHFFVYSKRIFYQGRILTQALKNASKLCLTADVLGECTQSSCSNLATTVMRLTENGVEKDICFYLNIYMTIKQLSYDIIFPQVSIPGDQITLEYINNPHLVSRLALLPSQLGGLNYLSCSRLFNRNIGDPVVSAVADLKRLIKSGCMDYWILYNLLGRKPGNGSWATLAADPYSINIEYQYSPTTALKRHTQQALMELSTNPMLRGIFSDNAQAEENNLARFLLDREVVFPRVAHIIIEQTSVGRRKQIQGYLDSTRSIMRKSLEIKPLSNRKLNEILDYNINYLAYNLALLKNAIEPPTYLKAMTLETCSIDIARSLRKLSWAPLLGGRNLEGLETPDPIEITAGALIVGSSYCEQCAAGDNRFTWFFLPSGIEIGGDPRDNPPIRVPYIGSRTDERRVASMAYIRGASSSLKAVLRLAGVYIWAFGDTLENWIDALDLSHTRVNITLEQLQSLTPLPTSANLTHRLDDGTTTLKFTPASSYTFSSFTHISNDEQYLTINDKTADSNIIYQQLMITGLGILETWNNPPINRTFEESTLHLHTGASCCVRPVDSCIISEALTVKPHITVPYSNKFIFDEDPLSEYETAKLESLSFQAQLGNIDAVDMTGKLTLLSQFTARQIINAITGLDESVSLTNDAIVASDYVSNWISECMYTKLDELFMYCGWELLLELSYQMYYLRVVGWSNIVDYSYMILRRIPGAALNNLASTLSHPKLFRRAINLDIVAPLNAPNFASLDYIKMSVDAILWGCKRVINVLSNGGDLELVVTSEDSLILSDRSMNLIARKLTLLSLIHHNGLELPKIKGFSPDEKCFALTEFLRKVVNSGLSSIENLSNFMYNVENPRLAAFASNNYYLTRKLLNSIRDTESGQVAVTSYYESLEYIDSLKLTPHVPGTSCIEDDSLCINDYIIWIIESNANLEKYPIPNSPEDDSNFHNFKLNAPSHHTLRPLGLSSTAWYKGISCCRYLERLKLPQGDHLYIAEGSGASMTIIEYLFPGRKIYYNSLFSSGDNPPQRNYAPMPTQFIESVPYKLWQAHTDQYPEIFEDFIPLWNGNAAMTDIGMTACVEFIINRVGPRTCSLVHVDLESSASLNQQCLSKPIINAIITATTVLCPHGVLILKYSWLPFTRFSTLITFLWCYFERITVLRSTYSDPANHEVYLICILANNFAFQTVSQATGIAMTLTDQGFTLISPERINQYWDGHLKQERIVVEAIDKVVLGENALLNSSDNELILKCGGTPNARNLIDIEPVATFIEFEQLICTMLTTHLKEIIDITRSGTQDYESLLLTPYNLGLLGKISTIVRLLTERILNHTIRNWLIFPPSLRMIVKQDLEFGIFRITSIINSDRFLKLSPNRKYLIAQLTAGYIKKLIEGDCNIDLTRPIQKQIWKALGCVVYCHDPMDQRESTEFIDININE
PRJNA1104785	SRR28842853	Capra hircus	SRR28842853_TRINITY_DN238_c25_g1_i1	KX060176.1	Paramyxoviridae	Orthorubulavirus	Orthorubulavirus mammalis	29019	2246	External validation (40K)	GGGAAAACCAAGATTAATCATTCTCTTTTTTCTTAAACTAATTCTGATTCTTGATATGTTTAGATTTCCTCGCCATCGATCCCGAGGTCTATTTATTCATTAATATTTATATCAATAAACTCTGTTGACTCCCTTTGATCCATTGGATCGTGACAATAGACTACACAACCTAATGCTTTCCAGATTTGCTTTTGGATAGGTCTGGTTAGATCGATATTGCAATCCCCCTCAATCAATTTCTTAATGTAGCCTGCAGTTAATTGTGCAATCAAGTATTTCCTATTTGGAGAAAGCTTCAGGAACCGATCAGAATTGATGATGGAAGTAATCCTAAATATGCCGAATTCCAAGTCCTGCTTCACGATCATCCGGAGTGAAGGTGGGAAGATTAACCAATTCCTAATAGTATGATTTAGAATCCTTTCTGTTAATAATCTCACTATCGTACTGATTTTACCAAGAAGACCTAAATTGTAAGGAGTGAGTAATAAACTTTCATAATCCTGGGTTCCAGACCTTGTTATATCAATTATTTCCTTCAAGTGGGTTGTCAACATTGTGCAGATCAGTTGTTCAAATTCTATGAAAGTCGCGACTGGCTCGATATCGATGAGATTCCGTGCATTTGGTGTCCCTCCACATTTGAGAATTAATTCATTATCACTCGAATTTAATAGAGCATTTTCTCCTAGAACCACTTTATCAATTGCTTCTACTACGATACGTTCTTGCTTCAAGTGACCATCCCAATACTGATTTATTCTTTCAGGTGATATCAAAGTAAACCCTTGATCGGTTAAAGTCATCGCTATTCCTGTTGCCTGCGAGACAGTCTGGAATGCAAAGTTGTTGGCAAGGATACAAATTAAATATACTTCATGATTAGCTGGATCAGAATATGTGCTCCTAAGAACAGTGATTCTCTCAAAGTAGCACCATAAAAAAGTGATCAAAGTACTAAATCTAGTAAATGGCAACCAACTGTATTTCAGAATAAGCACCCCATGAGGGCACAAAACAGTGGTAGCAGTGATGATAGCATTAATTATCGGCTTTGACAGGCATTGTTGATTTAAGCTTGCACTTGATTCCAAATCTACATGTACTAAACTGCAAGTCCTTGGGCCGACTCGATTGATAATGAATTCTACACAAGCTGTCATTCCTATGTCAGTCATGGCGGCATTTCCGTTCCATAGAGGGATGAAGTCCTCAAAAATCTCGGGATATTGATCTGTGTGTGCTTGCCAGAGCTTGTATGGGACACTCTCAATGAACTGAGTAGGCATTGGTGCATAATTTCTTTGTGGGGGATTGTCACCACTACTAAATAAAGAATTGTAATATATCTTTCTCCCTGGGAATAGGTATTCTATGATTGTCATACTGGCACCACTACCTTCTGCAATATATAAATGATCACCTTGTGGTAGCTTTAATCGCTCAAGGTACCTGCAGCAGCTTATACCCTTATACCAAGCAGTTGATGACAACCCTAATGGGCGTAAGGTATGGTGCGATGGAGCATTCAACTTAAAGTTATGGAAATTGGAATCATCCTCAGGGCTATTTGGAATTGGATACTTCTCCAAGTTTGCATTAGACTCTATGATCCAGATTATGTAATCATTTATACATAGACTATCATCCTCAATGCATGAGGTGCCAGGCACATGTGGGGTTAGCTTAAGACTATCAATATATTCTAATGATTCATAATATGAGGTGACGGCTACTTGACCCGACTCAGTATCTCGGATTGAATTCAATAATTTTCTAGTCAGGTAGTAATTGTTGCTGGCGAATGCGGCAAGCCGTGGGTTCTCCACATTGTACATAAAATTTGATAGGTTCTCTATTGAACTCAACCCTGAGTTCACCACTTTCCTCAAAAATTCTGTCAAAGCGAAACATTTCTCATCGGGAGAGAACCCCTTAATCTTTGGTAGTTCCAAACCATTATGGTGAATCAGTGATAATAAAGTTAATTTCCTTGCAATGAGATTCATGGATCGGTCACTGAGAATAAGGCTATCTTCAGATGTCACAACTAATTCTAAGTCCCCTCCATTGGAGAGCACATTGATGACTCTTTTACAGCCCCAGAGTATTGCATCCACACTCATCTTGATGTAGTCCAAAGATGCAAAATTAGGAGCATTTAAGGGGGCAACTATATCTAGGTTGATAGCTCGTCGGAAAAGTTTTGGATGACTTAATGTAGATGCCAGATTGTTTAATGCTGCACCCGGGATTCTTCTCAAGATCATGTAAGAATAATCCACTATATTACTCCACCCAACTACCCTCAGATAATACATTTGATAGGATAGTTCCAATAGTAGTTCCCACCCACAATACATAAATAATTCATCTAATTTGGTATACATGCATTCACTAATCCAATTGGAGACATAGTCTGATGCAACAATGGCATCATTAGTAAGGGAGACAGATTCATCGAGTCCAGTGATTGCATTGATAATCTGCCTTGCAGTGAATTGGGACAATAATGTTAATTTACCTGTCATATCTACAGCATCAATGTTGCCTAGTTGGGCTTGGAACGATAACGATTCCAGTTTTGCGGTCTCATATTCAGATAGCGGGTCTTCATCAAATATAAATTTATTGCTGTACGGTACTGTAATATGTGGCTTGACTGTTAATGCTTCTGAGATAATGCAGGAGTCCACAGGTCGGACACAACATGATGCACCAGTGTGCAAATGTAGGGTAGATTCTTCGAATGTTCTATTGATTGGGGGATTATTCCATGTTTCTAAGATCCCAAGTCCAGTGATCATTAACTGTTGGTAGATTATATTTGAATCTGCAGTTTTGTCATTAATTGTCAGGTATTGCTCATCATTTGATATATGAGTGAAACTGGAAAAGGTGTAAGAGCTCGCAGGAGTAAACTTTAGGGTAGTTGTGCCATCATCCAACCGATGGGTTAGATTAGCAGAGGTTGGAAGTGGGGTGAGGGATTGCAACTGTTCAAGTGTGATGTTAACTCTAGTGTGAGACAAATCCAGTGCATCTATCCAATTCTCTAGAGTATCTCCGAATGCCCAGATGTACACTCCCGCCAGTCTAAGAACTGCTTTTAAGCTACTCGAGGCACCCCTGATGTATGCCATTGAGGCTACCCTCCTCTCATCAGTCCTGGAGCCAATGTACGGTACACGGATAGGAGGATTATCACGGGGATCCCCTCCTATCTCGATACCAGATGGCAGGAAAAACCATGTGAATCGATTGTCTCCTGCAGCACACTGTTCACAGTAGCTCGATCCAACAATTAATGCTCCTGCAGTAATTTCAATGGGATCTGGCGTCTCTAATCCTTCAAGATTTCTCCCACCCAAGAGTGGGGCCCAGGAGAGCTTCCGGAGGCTCCTTGCAATGTCGATGCTACATGTTTCAAGTGTCATTGCCTTCAAATAAGTCGGAGGTTCAATGGCATTCTTGAGTAATGCCAAATTGTAAGCTAGGTAATTGATGTTGTAATCCAGTATTTCATTAAGCTTCCTATTGGACAAGGGCTTAATTTCTAGCGATTTCCTCATTATCGATCTAGTTGAATCCAAATATCCTTGAATCTGTTTTCTCCTCCCGACACTAGTCTGCTCAATGATGATGTGAGCTACACGCGGAAAGACCACCTCCCTATCCAGGAGAAACCTAGCAAGGTTATTTTCTTCTGCCTGTGCATTGTCAGAGAATATGCCACGTAACATTGGATTCGTACTGAGTTCCATCAGAGCTTGTTGAGTGTGCCTCTTAAGAGCTGTAGTTGGGGAGTATTGATACTCTATATTGATTGAGTACGGGTCAGCTGCTAAAGTAGCCCATGAGCCGTTTCCCGGTTTTCTCCCTAATAAGTTATAAAGGATCCAGTAATCCATACATCCTGATTTAATTAATCTCTTAAGATCTGCAACTGCAGAAACCACCGGGTCGCCTATGTTTCGATTGAACAGCCTACTGCATGACAGGTAGTTTAGACCTCCTAACTGGGATGGCAAAAGAGCCAATCGTGATACCAGGTGTGGATTATTTATGTATTCCAATGTGATCTGATCTCCAGGAATTGACACTTGAGGGAAGATGATATCATAGGAGAGCTGTTTGATGGTCATATAGATATTCAAGTAGAAACAGATATCTTTTTCAACACCATTCTCAGTTAACCTCATGACAGTAGTTGCAAGATTAGAACATGATGATTGGGTGCATTCTCCTAGGACATCCGCTGTCAAGCAGAGCTTACTAGCATTCTTTAAGGCTTGCGTTAGAATCCTCCCCTGATAGAATATTCTCTTGCTATAAACAAAGAAATGAGAACTAATGATAGTCTCTTGTTCTTTTAAATGGTGTCCTAATCCAAAATTATTACATTTTAACCTCTCAAAGAATAAATTACAAGATCTAAAAGCAATAGTCTTTTTCTCAAGAGTCGGCAGGCTCCTTGGTACTCGTGTGGTAACAGCAATTGCTTGATTATCTCCCTGCACCATACTCATTACTCGTGTGCCAGACTCTGTGGCAGATAGAATTATCACAGAGATAGATATCATTGTCCAAGCCTTTTGACACAACCCTTCAATTCCACCTCTGGGTGATACAATGAAGATATCTCCATTAATTACTTTATCTAGATCAAATTGACTGGTATCTGCTGGTGGGTTGAAGGGATCCCCCACGTAAAGTGTACTACGCATTAGCCGTAAGTGAATCCACTCAAAGAGATGAGGATAACCATACATTCTGTTTAATGATTGAGCAAATGGGATAATTGTCTGGTACCTCCATTGTAAACAATATTTTTTGAGATCAGTAGTTAAAAAAGATGCTGCCAATTCAAAGTCATCACTTGGATCTCGCTGATTGATTTGCTTGGGGTGATGTGATTTATTTCTCTGGATATTCTGGAAACCAGGTTGATTTATGTTATCTCGAGTTGACTTTCTAGCTTTCTCGGATATTATTCCAATCTGACTCATTGTTAATAGTGTTTTTGTTAATGATAGCTGATTCATTACAACACCATTCTCTTTCATTAACTTCCCAGCATGGTTCGCTAAAAGAGATTCTGCTATAACTTGACATGATCTCATTCTCTTAGTCAACTTTGCAAAAATTCGACCATCAGGTTTAATTTCCTTCTCTTTTAGTGAATATGATGCACAAAACGTGTCATCATGTAGATACTCACCTGATATTACATATTGTAGCTCTACATTCGGGTCGAATTTGTCATCTTCGAGAAAGTTTAGCAACAGCCGTCGATTGAATGGATTTGGTAGGGGGACTTGATGATGCTGATGGCGCTGTTTGATTAGGCTTCTTCTAAACACACTCATCCAGTCTTGTTTTGGGGCACTAATTGCTTTATCTTTCATAAATATACTGAGTTCCTCACCTGCGTCTGCATCAAAACATTTCTTAAATTTTATAAGAGAGATTTCCTTCCAATGCTTAAGTGTGAATTCATAGCTTATCTCAGTATTGTCATTCATAAGTTCTTTGAGACCCTTTGAAGCATTACCCGGTAAGTTTAAGGGTGGCCATACTCCATGATGCTTCCTCCTGTATCCATTGATCAGAATAGTATGGAAAAAAGCTAGTGTTTTCATAATGGTGGAAAAGTCTAATACCTTTCCAGCACACATAGACTCGCGTACCTTACCTGCAGCTTGACTGGCAGTGAGCATGGGGTGTCCCCAAAGCCTCATTATACAGAGCAATTCAGCCGTAAGATCTGGGGTCAGATCTTGGAATGGGGATATCAAATTAGTTGTCACAGTTCTTAATTCATCATGGGTGAAACTATTAGTTCCCCTTAGTGCATCAAGAATCTCAGAACATACGAATGCATGGAATTGTCCTCTGAGTTCTGGGATGGGATCTGACATTTGCAACTGTGCATATACAAAGGATTCTAGCAAAGCAATTATGTTGTATACAGCATCACCTATCTGAAAAGCTAAGTTATCTACGAGGCTCAATAAATATGTTATTCTTTTCTTCAGAGGATTCAGGTAAGTGCTAACTGTGCATAGTGATAAGATGTTGTGACGACCTTCGTACATATCTGAAATCATCAGTACAATTTCAAAGGTCATGTATGTTAGTGTATGATTCTCAGTGTTAAATAATGCTACCAGTTCAGGGGTTATGATGATTATGCCTTCTCTATTTTCGATATATGTGATTAAATCAGGATCATTATGATCTGTTTGCCTAACAATTAATTGTCTCATCTGGAATTTGATCATAATCCAAAAATCACTTATTCTTTTCCAGTCTGAGTTATGCCATGCTGCCACAACCATCTTAAGATCAATGTCCCTGCGGTCACCAGAGAGTTCACGTGATCGTGTAAAGAGGTTCCCACGACCTGTCAGTCCATAGCTGAGATTCTGAATGCACTGGGAAGTACCCGCATTGATTACTGAACATGATTCTTTAACTAACTTGTCCCAATTTCTGAGCAGAGGCAATTGGTCATTGATTTTAAAATCCGGAATCAAGGGAAGAATTCGCGGCCACAGTATTACATTGACATACTCTTGCCAATGGCCCTTTCTAAGATCAGGGATGTGGGTAATTAGAAAATTTCTTACATTTACCAAGCGTTGAGCTAAGTTAGACTCTTCATGTGCTATTTGATTCCAATTTTGATTATGTAATGGACCTAAGTCGTCAAGGTCGATTTCATTTGGGAGGTTTCCAAGTAGAATGTAATAGTATAGTTTATGCTTTATAATTGGTGAATTGAGATGGACTTCAGGGAGTAATATCTCCCGATACCCAGCCATTCTGGCCTATTGTTCTCTTGGTTTTTTCTTAAAACCAATATTGTGTGTCATTAGTGTCAATAATGTTTGGTATGCATTCTATGATCCGGTATAGTGCTTTGATCGGCTGGGTCAAACCTGAAGGCTTCTGCCTTTAGGATAGTGTCACCTGACGGATAAATGGGACAATCTGAAATTGTCCTAAGAGAGATGAGGACAATTCAATAATATAGATACAGTATACCGTAACAGATCCTGTGTCCCTAAAACAAGTTGTGTGGCCATATGCTGCTTCTTGACCACTTGATCCGAATTGCTGTGAGCTTATGATCTGTGTGTTGTTCGCGATATACATCGTCGGATTGATACGCCGAGTTGCTGCGTTGAGATAAGAGCCAGTGAAGGTTGCTTCTGATCCAAATGTACTGGTAGACGAAGGGTTGGTCAGTAACCAGGCATCAGCATATACTCCTGTCAAGCAAGCACCGGGACATCTATTGGTTGAAGAGCAGTCTCCTGTCCCAGGTCTAGGGACCTGCTGTGTGGGCACATTCTGAGCTGATGTAGCAGATGGCTGTCCATTAGTGAATGTTATGGTTACCTTATACAGCATGGTCATAGGCCACCAACTATTGCTTCTTTGATAGTAGTACACCGAGTCACCATACATGTACAATCTCCCTTCAGCACCCATAAGCACCTGATCATTAGAAAGGGGCAGAACTAAACACTCATTGGTTAGATCCTGTTGAAGAGGACATGCCAGGATCCCAGACTGAATCATTCGATTGCCAAACCATCTGCTATAGTATGATGACTTAGCATTTTCGACTTGAGTTGCCTGATTTTGTGAGCAGAGAGCAGCAACCATCTGGGGGATAAAGTATTTATTTGCTTGACTATTCCATAAACTCGTATCTTTAATCACGCCGCCATATATTGGAAAGAGCACCCAACCTAAATAATATACCCCGCTTCCCGTTCCTGGGTTCAATGTTGCCCATACATCTAGTACCCCGGGTGGATTAATTATACGCTCCACAATTGTATCATTATAGTACATTATAATGATTCGTTGTTCTGGAGGAGCGGCAGAAAAGTAGTCATCTCTCTCTGGTTGAGTAGAGACAAAACAGTACATCATACAACCCCCCGGAATTGTACTGATAGAGCAGCTCTTACGATTGACTCCATCGCTAAGATATAGAGTCTTTAGGGTTCGAAAGGATGGAAACCCGGCAGAAGTGGGTTCAATGATTCCCATGGAAACAAATTGATTTGAGGATACATGATCCTGGCATCCATTCAAGATAACATTGTGTGTATAACACCAGTGTGTCTTAGTGAGCGAGAATGATGGGATCCTGGTGCAGCCCTCTGGTGTCGTGGCAGTTGGAATGAAACTAGGTATATTAAGAAGTGGACCAAGTGTCAGATTGCGACCTTCAGCAATTGAAAAATAGAACTGATTGATGCCATTGATGTATCTATTGTCATTAATCAGTGCAGCACCCCACGAGCAGTTCTGTTCTAGCTTGTCACTGGTGTGAAGAGACTTAATAGCTGTAAGGAGTGTTGATTCAAGAGTGTCCAATTGTAGAGGTAGAGCGATTGCAGAGTTATATATAATCTGATTTGCGACAGAGAGAATATTATTAAGAAGATTAGTGATACTTCCTAATCCAGAATTAGATCCAGTTGAGCCTGATTGGCTCATGATTTGCTTTTGGGTTATTAAACTTTCATAAAGGATAGAGATGCTTAAGGCTAGTAGTGTGCATAGAAAAAGGAAAGTTGTTGTTCTAAATAATACTCGGCAAGTGCCCCTAACAGGGGCATCTTCTGAAACCATTGTAGTGTATTGTATGTGTAGTGTTGTGTGTGCAGTGGCACTGCCGGCACGATTAGTGTTCGGGCCTAATTTTTCTTTAAAATAGATATGATGTGAGTAGGAGGTATGGCAGGAGAGATGATGCAGTGGATAGCTTATGGCGGGTGTTAGGACAGCAAGTGTCTTAGAGTTGGAACAATGAAGGTTACAAACAGAAAGAAGATGAATAGGAAGCAGATAATTAGGTTTTTTCCTCTCCTTGTAGCTTTTTGCTTTCCGGATCTTCCGGATCAGGCAGCATGATTTGAGCTTTCCGAGACGGTATCAGCTCGATTACCTAGATTGACCGAGACGGTTCTTTCAATACTAGGTTCGGTCCTATCGTTTTTTTCTTAAAAGTTACTAATGGACAACTGTCTTATCTTGTTCCAAGAGTTGCAGGTCGATTTTTCTCACTGAGATCAGATTGTGAGTGATAGAATGCTTGATTATGATAAACAAAATCCTCCATTCTATTTCGATTAGCAGCGACAATGGTCAATAACTTCCACACAACTACACTGAGCAAGATTATTAATATTAAACCTAACGATCCAAGACAGATTGCTATTATGGATAATACACTTGTAGTCGTAGCTGATGTGATTGCAGAAAGGTATGTGTCACTTTGTGCTAAGTGTTGTAATGCATCACTTAGACTCTTATTCACCGCAGCTAGATTTTGGGATATATCCAACGGATCAATAGGCAAGATCTGGGATGATTCAAGCTTGATTGTGCTATTGTAGGTTACATTAGCCAATTGAGTGATGGTGAATCTTAGATTATCAAGCTGCAGACTCACACATTTGTACATGTCAATGACAGTTACAGGGGATGAACTCGGCTGTAGGATCACAGCAGCAGGCTGCATGCATTTGCACAACATCGACCTGCAGTTTGCATAAACTATTCCATCGAACAGCACGAATCGAGTGAGAAAGCTACCAACCACTGGAGAGAAGGTGCATCTTGTCAAGTTACCTTGAAGGCAAGCCATAGTGTCATCTGAGAGTACTTGGGCATCATTATACCTACAGTACACAGTGTTGGGTGTAATAGTGCATTGAGATGCGGGATAGGCTTGGATCAAGCTGCCAGTCACCATAACACGTGTTGGTAATTGGGCCATGACTTCTTGATTGTTAATGAATGCAGAAATGGTGGCCAGATCTATGATCTGGGTTGCAGGTTGTACAGTTAAAGTTGGCAGCTCAACTTTTATGACCATCTGCATATAGGTTAAATCTAATCCCACAATCTGGCCTGTTAATAACCCTGATGAGAGAAGCTCAGCTGCACTTATCTGGGTATTGAAAGATTTTTCGACCACAGTCGGCAAGGTACTCCCCAGTAGAATCCTTAAAGCTTGAATTGTAATAGGACTCAATGCAGGGTTTGTAATTTGATTGTGGAAGATAGTTGTCAACTCGGTCAAATAGAGATTGAGGATTGAGCCAATGATAGCATCTTGGGCCTTACAATTGGCTGCTGTAATTGCTGGACTTACCACACTGTTTATATGATTTTGAACTGCTTGAACTGCCGTTCCTAGTGATTGTGTGGCCTGGACCACGTCTGCAACTGCCGCATTTGTTTTTTGGATTGCATTTTTGAGATTGAGTATAGCCGCAGCATTTTCATTTGCCTTTACTAGTGCTACTGCGGCAGTGACCTGTGCGGCAGTAGCTACTCCTAATGCAGCTAATCCAATCACCACCCCTGCAAATCGGCGTCTCCTCCGAGTTGGAATCAACTGGTTCCTAATTGTCTCCAAATTCTCACCGATCGGCTGTAGGAGTTTTGTCACTGTTGCATTATAGCTTGAAATTGATGTTATATTACATCCACTAATCGGCGAGTCAATTGTAGGCATTAACTTCACAACAATGAATGCTGATGAGGCCTCAGTATAATACATAAGTTGCCGGACATTTGTTGGAATGACACCGATTTGCATGAGGGCTGCTTGATCAATGCTGCCTGTTCCTGCCAATAGACAGGAGACCACCAGAAATTGAATTATAGTACCCATGATCTGAAAGACAATATGGGTTCGTGCTTAGGATAGTCTTAATATGATTTGTTTTCTTTGAATCATCTTGGAGATAAATCAAGCTGGTGATTCCAGTTATTGGAATAGTAGTGTTATTGTTAATACAGAGCTAATCAAGCTATCTAATCTGGATAATGTTAGTGTGTTGTAGCCTACGATTAGTGCTTACGAGACTAATTACTGAGGTACCACTCACCTATGGTTTGAGGCGGTGTAATCTCGATCAGAGGTCAGTCATTCCAGCTCCGTCAGGTTAAGCAGTGATTTAGTTTTCTTGAACAGACCCCAATTTGATTTTCCAAAGCGGCGATGCTTAGATGAAATTTTGACTTTTGGACTTATGATGTCAGTAGTCTCCACGAGAAGAGAGATGCTACTCTCTTGTATTATTGCCTTCGCCTTTGTAATCTCACAGCCCACGGACCATAGTGTTTTGGTGACACTTGGAACAACTTCGTGAAGTGGATGGCAGCTCCATCCACCCTTTCCAAAAAACGACTTAGCACTTTTGGGAATGTGACCTCGGGCATGAATTATGATAGTCGGCCCCCACATATCTGCAATCGACACTTCAAGTTGCATGTTAGCACACTTTCTCATCCAGTATTCCTGCCACTCACTGCCATTCTTGTTTCCTGATTTGAAGATGTTGCATACATGCAGCCATACTGATACAAGACATCCTCTTCCCTCCTTGTCAGGGGTATGGACCTTCATAAGTGGCGAATCGGGCTTACACAGGATTCTTATCATTAGTTCAAGTTGTAAGCTCTGAGTGTATCTTGATCTCATTTTCAACATGGGGCCAGGTACCTGAAATTTGATTGCAGCTGGACAGTAAGTCACTGACAGAAATGTCGGAGTGAAGAGATAGTCCATTCCAGATTGTATTTTCCCTGGTGACTTAACAAATTTTTCTGCAGAGACACAGACTAGTCCTTTCTGGATTAATGTATGGCCCCGAAATATTCTCGGATACTTAACAATTTCAAAGACCATCTCTTCCGCTTTGCTGGATGTCTTCCTAACAATGACCTGGAATTCACTCAGTTGTCCCAGGACATTCCCTAATGATGGTAGATTAGGCCCACATCCAAGAGTAACCATTGCAGCGGTCACAGCCTCTTTTTTCTTCCCAAGTTGATCCTCTCCGACAATGATATTCCCCCGCTTCTGTTCGTAGATGAATCCATATGTATTTACGAATGTCACCAGTGGCTCATGAGTATCTAGGTCATTCAAGTAGGTTGTGCGTAGTTGTTTAACTAGGCGGCCTTTCTCACCCCCATCACTGTTAATCACAATTGGGAACGCTTTTATTGATTGACGTGGATTGGTGGGGTCTGCGGGAATGCTGATGGATGGCATGGCTACCTCAGGTAGTGTGTAGTATTCGGGCTTATTTATCGTTAATCGTTTTTTCTAAAACCCTCAGGGTTAGTACAGTATCATACCAGTGTAGTGTAATGGGGTGTTTCTTGATCAAATTGCACTGCGGATGATTGCTTTCTTGAGGTCAATTAGCTGAGCCTCACTGGAAGCCTGGTTGATTTTGAGGAGATACTCTTCCCTCATCTTCGGCTTGCTGATGCAATCCTTTGCCAATTGCTCTAGTGTGATCTTCAATCCAGTCAGATCCTTCTGAGGAGGAACCTTCCTGACAATCTTCTTAACACTTGTTGCAGTTGGTCGAGCCAACTCATCAAGTGAAATTACATCTTCAGATTGAGTCAAGAAACTATCATTGAATGATTCTGGCACAACGACAGCATGGTTACTTAGTGTCTTGCGTACATCTTCCACAGTAACATTACTGGGAACTCCCGGGTCCATGATTTTCACAGTTGTAATCATTCCTTCTAAAGTAGCCATCCCTGCTTTAAGTCCAACTATGTCATTCTTGATGGTCTGGGTTAGAGACTGAGATGAGAGAATGCGATCTACTTTTGTCTCCAGTTGATTCATCCGAGAGTCCAAATTTCTCACTGTATTAAGTATCTCGTTCACATTCAGAGCAAGTGACTGGACACTGGTGACAAGTGCATTCAAATCGCCTTGCTGCAGCGGTGATCGGAGAACAGGATGGATTACACCACTCAGTGACCTTGACTTCATCTCCCACCCATCCGATTGAGTACTCCCTTCTATGGAATCCGCCGGTATCCCTGCCCCTCTTAAAATCGATGGGGGAACTGGTTGCGATAGGATTCTCTCTGGGTTCCTCGATGAACCGTGTCATCAGATTTTCTTTTCCAAATTTCGCAAGCTTAACCCCCTTATAGGATCCTGATGGTAATGTTTTCCCACTTAGATCAAGCACAGTTTGGGTGCTCGGGGTGGAATCCAGACCCAATAGAGGGTTTGGGATCGGCTTTTCGGGCACTGTTTTGTCATCTGCTGGCACAATGGCAATTTTTGGTCGCGGTTTCTTTGGGTTTGCACCCCCACCAACTGAGCCCTCCTGATGGTTAGTTGACTCTTGGATCTTTGCCTCTGCAGCATTGGTTAGTAGTCCTGTGACCCCTGGTGGTATTGTATTCTTTCCAAGAGAGGATGTTCCTGTGACTTGTTGAGAAGTTAAATACTCCACAGTATTCAGGCCTGTCTCTATGAGCTTATTGATCTCATCTGGAGAGAAGCTCAGATCAGTAGGATCCATTGTGGATTGTGGATTGCGCTGTTGGCACCGGCAGTCGCTTGTTGCTAACCCGTCCGGGCCTACTTTTTTCTTAAAAGCCGATGGTAGGCAGGAACCTTATGGAATACACTGTAGTTCCATCGAACTAATCAATTAGGTATGTCAATTTAAGATTGGGATCTGAATTGTCTAGATGTCGAGATCACCCAGTGCGGCATTCAGGCCATCTGTATGGATGGGAGCTCCAGCTGCTGCGTTCTGGATGTCCAAGGCCACTTGTTCAAGAGTTGGTCCAGTATGTGGACCTGCAGATGTGTCGTCCTCTTCCTCCTCTTCCAATGGTGGCATCTCATCATCATGGGTGCCTGCATCGGCATATCTCTGCCTCAGTCGATCCGCTGCCATGTAACTCTCAAATGTGTCACCTGTTGCTGCAGCGGGCACCTGGGTTGTCCCAGTGACAGATGAGAACGGGTTGACTCCTCCCCTGGTGTCTGCCCCTCGATTTGCTGTGGTCAATTTAGCAAGTGTATTTGCCATCTCGGTGCGTTCGGCTTGAGTTAGACCGAGATCTTCTGCCATCCTCATATCAACTGCACCCTGTTGTTTTCTTGCAGTTTCCATTCCCAATTGGAAATATGTCTTATTCATGTATGATCTGGAGAAAGCGTAGTTCCTCATGTTGACATCTAACACATAGCCTATTCCCATAGCATAGCTATATAGCAGTGGGTAGTTTGCTGCAGCAAAATCCATCAAATGTGGTGACTCCAATAGGGCCAAATATCGGGCCTGCTCACCAAGGGTCTGGTATAATGCCATGAGGGACTTCAGCTTTGTTAGCTCTCCTGAAAATGCAGCTAAGGCAAGTGTGGGCCATCTGGTTCCTAGTGCATATTTTAGTGTCAAAAAGAAGCCTCCCATTCCACAATTCTCTATATACTTTCCAACATCCCCTACCATAGCATAATACCTATTTGATACAAGGCTTTGTGCTCGGGCAAGCTGCAGTTCAAAGGTGAGGAAATGTCTGACTACCATTCCCTTCCGGATTACATTCTGGATTATTCGTCGAGCCTCAGGTTGCAGGAGATATTTCGGGTTGATCCTGCCTTGCTGACGATATTTTTGCAGGCGTTTCTCAATAGAAGCAGCAGGTTGGTCTGGCGCAGTCATGCACTTGCAAGTCACTATCCATGCCTGCATTAGGACACTGTAACACATATCTAAAAAAGTCTCAATCTCATCCCATGCAGTTCCCTCGACTTCGGAATCAACGAAAGGTGTTGCATGGTTTAGTGTGTCAGGCAGATCTTCTGCAAGTGCAGCATAAGCATTGATCTCTCCACGGCTCATACCTGAACGAGCATTAGGGATTAAGCGGAATGATCCCTCCTCGAAGCCATCAATCTCTACCCTTTCGATATCAGCTTCCGGTGACTGGTCAGCTAATTTGACATGATTGAGCATTGTGGCTGATGGTAGCGAAAACATTGTGAGTAATGCTCCAAAGCGATGGGAATCCCTTGCACCATTACTGAGAACAATCCGTAGGCAGAATAGAAGAAGCCGGGATCTTAGCTCTGGGTTATTAGAGGTTAGTATAAATACCCTGATTACCGGTTTTAGTGTTGTAGGTGGGATTGTACCTTCCTCACTCTGATCTTGCAGTTCTTGAGTGAGCGTGAATCGCTCATATGCTTTAAGCACGGATGACATTTTTGTGTCGGGGATGAAAAATTGCCCAAACTTGATAGGTCCTTATTGAACTACTCTGACTCGAGGTCGGTCACTAAGGCCATAAGTTCCGGACCTATGTAATCTCGAGGGTCTTCTATGATTTGCATCACCACTTCGTTTTCCCCCTGGTCTAAAGTTTACTCCTGCGAGCTC	ARMAGYREILLPEVHLNSPIIKHKLYYYILLGNLPNEIDLDDLGPLHNQNWNQIAHEESNLAQRLVNVRNFLITHIPDLRKGHWQEYVNVILWPRILPLIPDFKINDQLPLLRNWDKLVKESCSVINAGTSQCIQNLSYGLTGRGNLFTRSRELSGDRRDIDLKMVVAAWHNSDWKRISDFWIMIKFQMRQLIVRQTDHNDPDLITYIENREGIIIITPELVALFNTENHTLTYMTFEIVLMISDMYEGRHNILSLCTVSTYLNPLKKRITYLLSLVDNLAFQIGDAVYNIIALLESFVYAQLQMSDPIPELRGQFHAFVCSEILDALRGTNSFTHDELRTVTTNLISPFQDLTPDLTAELLCIMRLWGHPMLTASQAAGKVRESMCAGKVLDFSTIMKTLAFFHTILINGYRRKHHGVWPPLNLPGNASKGLKELMNDNTEISYEFTLKHWKEISLIKFKKCFDADAGEELSIFMKDKAISAPKQDWMSVFRRSLIKQRHQHHQVPLPNPFNRRLLLNFLEDDKFDPNVELQYVISGEYLHDDTFCASYSLKEKEIKPDGRIFAKLTKRMRSCQVIAESLLANHAGKLMKENGVVMNQLSLTKTLLTMSQIGIISEKARKSTRDNINQPGFQNIQRNKSHHPKQINQRDPSDDFELAASFLTTDLKKYCLQWRYQTIIPFAQSLNRMYGYPHLFEWIHLRLMRSTLYVGDPFNPPADTSQFDLDKVINGDIFIVSPRGGIEGLCQKAWTMISISVIILSATESGTRVMSMVQGDNQAIAVTTRVPRSLPTLEKKTIAFRSCNLFFERLKCNNFGLGHHLKEQETIISSHFFVYSKRIFYQGRILTQALKNASKLCLTADVLGECTQSSCSNLATTVMRLTENGVEKDICFYLNIYMTIKQLSYDIIFPQVSIPGDQITLEYINNPHLVSRLALLPSQLGGLNYLSCSRLFNRNIGDPVVSAVADLKRLIKSGCMDYWILYNLLGRKPGNGSWATLAADPYSINIEYQYSPTTALKRHTQQALMELSTNPMLRGIFSDNAQAEENNLARFLLDREVVFPRVAHIIIEQTSVGRRKQIQGYLDSTRSIMRKSLEIKPLSNRKLNEILDYNINYLAYNLALLKNAIEPPTYLKAMTLETCSIDIARSLRKLSWAPLLGGRNLEGLETPDPIEITAGALIVGSSYCEQCAAGDNRFTWFFLPSGIEIGGDPRDNPPIRVPYIGSRTDERRVASMAYIRGASSSLKAVLRLAGVYIWAFGDTLENWIDALDLSHTRVNITLEQLQSLTPLPTSANLTHRLDDGTTTLKFTPASSYTFSSFTHISNDEQYLTINDKTADSNIIYQQLMITGLGILETWNNPPINRTFEESTLHLHTGASCCVRPVDSCIISEALTVKPHITVPYSNKFIFDEDPLSEYETAKLESLSFQAQLGNIDAVDMTGKLTLLSQFTARQIINAITGLDESVSLTNDAIVASDYVSNWISECMYTKLDELFMYCGWELLLELSYQMYYLRVVGWSNIVDYSYMILRRIPGAALNNLASTLSHPKLFRRAINLDIVAPLNAPNFASLDYIKMSVDAILWGCKRVINVLSNGGDLELVVTSEDSLILSDRSMNLIARKLTLLSLIHHNGLELPKIKGFSPDEKCFALTEFLRKVVNSGLSSIENLSNFMYNVENPRLAAFASNNYYLTRKLLNSIRDTESGQVAVTSYYESLEYIDSLKLTPHVPGTSCIEDDSLCINDYIIWIIESNANLEKYPIPNSPEDDSNFHNFKLNAPSHHTLRPLGLSSTAWYKGISCCRYLERLKLPQGDHLYIAEGSGASMTIIEYLFPGRKIYYNSLFSSGDNPPQRNYAPMPTQFIESVPYKLWQAHTDQYPEIFEDFIPLWNGNAAMTDIGMTACVEFIINRVGPRTCSLVHVDLESSASLNQQCLSKPIINAIITATTVLCPHGVLILKYSWLPFTRFSTLITFLWCYFERITVLRSTYSDPANHEVYLICILANNFAFQTVSQATGIAMTLTDQGFTLISPERINQYWDGHLKQERIVVEAIDKVVLGENALLNSSDNELILKCGGTPNARNLIDIEPVATFIEFEQLICTMLTTHLKEIIDITRSGTQDYESLLLTPYNLGLLGKISTIVRLLTERILNHTIRNWLIFPPSLRMIVKQDLEFGIFRITSIINSDRFLKLSPNRKYLIAQLTAGYIKKLIEGDCNIDLTRPIQKQIWKALGCVVYCHDPMDQRESTEFIDININE
PRJNA1107510	SRR28892454	Sus scrofa	SRR28892454_TRINITY_DN3932_c0_g1_i4	NC_117303.1	Parvoviridae	Protoparvovirus	Protoparvovirus ungulate4	7569	725	External validation (40K)	CCATGACTGAAATCTGCTATCATGGATCCGGACCAGATATTTTTATTTGGATTGATAATCTTTTTGCTTTTCTTGATCTACACAACATTCCTGAGGATGATACTGATTCATCAAGCGATTCAACAATTATCCTCTGGCAAATAAGCGACTGGGAATACACAACATCAGAAGAAGAATCTGATTAAGATGGCTGAACATGTACCAGAACATCTACTAGAAGCCTACAACACTCTACTAATCTACCATGAACAACAAGGAATCAGCTTTGTGTTTAAAACTAATGAATTAACAATAAATAATAAAATAATAAAACAAGATGACTACAAGCATATACCCCATAATGATGACATACAGAACATGCTCAAAATTAACTTTACCGGCATGCACTGTAGACAAGAACTACCCACCACCACAACAGAAGAAAAACAAAACTTACAAAGAGTTAGTTTATTGTATGCTTGCGTACAAACAGCTATATTCAACTACTGCACAGACAAAAACATTGCACCAGACAGAATCAAACACTTCATCCAAGCAGAATACAGCGAACACCAAGGCCTTCACTTTCATGTACTTCTATGGGGTCCTGCAATTAATCCAAAAATTGCAAAATGGATCCAAAAACATCTACTAACTCAATGGTCAATGCTCCTTCTATCACTATTAACTATCCAACTAACATCAGAAGAAAAACAAGCATTCAGAAACACAGTTGAAAGAAGCCAATGGGTTAATCTACTCCAATACAAACATCCTCAAACAAAAAAAGAATTTGCTAAATCAATTAATCCAGGAGAAATCATAACACACTATTTTCTAAAAAAACCATACTGGAAATACAACAATATAAGTAACTACTTCTACTGCACAGATAGTTCATTTACTTTTGAAGGACTATCTTTTGCTAATAGACTAGAACTCGCTAAATGCATAGAAACAAAAGACAAAGAAAACCAAGATCCAAATACAGACACAGAGCAACCATCTAAACGACAAAAACTAGATATACTAGAAACTACACCACAAGAAAAAAAAATACAAAAACACAGACAAAGCAAAGAAGATACATGCAAATCAACAATAGAAACTTTATTCACTAAATCAATCCATACTACTGAAAAATGGATGCTTGAAGATCCAGACACATTCATCCACTTCAGTCTTCAAGCAAATGGTGAACACATCACCAAACTAATCATGAAAATAGTCCAACTAAAACTATCTAAAGAAAAAACAGCATTGGACCTAATTCTAGAAAACACACCAAAACCAATAAATCCTAAAAACAGCAAAACATACAAAATCTTCAAACTAAACAATATCCATGGTCCAAAAGTTCTCCATGCTATGATGTGTATATTAAATAGAAACTTTGGCAAGCAAAACTGCATTGCATTATACGGACCAACATCCACTGGAAAAAGCTTAATAGCAGAAAACATAGCTAAATCAGTTCAAAATTATGGATGTCACAATCCTGCTAATGAAAACTTTCCATTTAGTGACTTTGCTAACAAAAATTTAGCATGGATAGAAGAAGCTAACAATCCTGGAAAACATGTTAACCAATTCAAAGCAATAGCTTCTGGTCAATCAGTTAGAATAGATCAAAAAAACCAAGGCTCTATCTTACTAAATCCTCTACCAGTACTCATTACATCTAATGAACAATTCTGGATAACAAAAATAGGAAGTACAATTTTCCCTGAGCACACAAAACCAATCCAACAAAGATGCATACTCATCAGTCTATACAACCAATTACCAGCTGACTTTGGTTTATTGGCGCCAAATGAAATTGGCGGGCTTTTCAAACACCTTATAAACTCAGGCTACAAACCAACATTTACTGACTACATCCAACACTGGAACAAAGCACCAGAATGGGGAGAGCCATGGCAACCCTTAACAGACTCACCTTCTTCTCTTGAACAATTACAGAGCTCATACTCAGAGGAAGACTGGGACGCTATTTTTAATGCCAGTCCTTAAAAGAGAATCAAATGGTTGGACTTTACCAGGTTACAAATATCTGGGACCATTCAACAGCCTAAACTTAGGAGAACCAACTAATCCTCTAGACGCTGCAGCAAGAAAACACGATATAGCATATACAGACCAAATCAACAAACAACTATATCCTTACTTATTCTTCAACAAAGCAGACCAAGACTTAATAGACGCGGCTAAAACTCAACCAGGACTCGCTGCATATCTAACTCACTTTTTCTTTTCTCTAAAAAAGAAACATTTTCCTCACCAACAAATAGGCACCAAACGAAAAGGAATATTCATCAACAAAGCTCTTCAAGCAAAAAAAGCGAGACAACAAGGCCAAAAAAGACCTGCACAAACAAACATCGAAGAAGAACCATCAACTTCAAACATGACTGAAACAGAAAATGACATCCAAATGCAAGAAACCAACAATCCTACCGGAGGCGGAGGAGGCGGTCGAGGTGGAGGAGGCGTCGGACACTCAACAGGTAACTACAATAATCAAACTTTCTTTCACTACGAAAATGGTTGGTGCTATGTTACTGCTCACTCTACTAGACATATCTATCTTAACCAAGCTGAAGATGAAAACTATATTCTCATTGAAGCAGAAACAGCACCAAACAATCAATCAAGTCCAATAGACACTCAACATGACAACTACCATGCACAAATTAAAACACCATGGTCACATATAGATGCAAATGCCTGGGGTTGCTGGTTTGCACCAAGTGACTTCCAAAGAATAATTACAGAGGCAGAAGAAATTGAACTAGAATCATTTGAATTCAAAATATTCAACATATCCATCAAAACAGCAACTAACTTAGACTCTGGACAAACAGTATACAACAATGATCTAATTGCTACTCTTCAAGTAGCACTAGACAGCGACAGCATGATGCCTTACACTCCTGAAGCACCAAGATCACAAACCTTAAACTTCATACCATGGAATCCATTCGTTCCACCAATCTACAACTACTATGTAGAAACTCAAAACCTAGTAAGATGGAATCAACACGCACCATACGAACAACAAGCAACAGCAGACAGACACCAAGCAATAGACGAAAACTACCAATTCTTCGCAATTGAACACAAAGTAGAAATAGACCTACTAAGAACTGGAGATGAATTTACTTCTGGAATCTACAAATTCAAATGTAAACCTGTAAAAAATCTCCAACTATGGCAAAGCAACAGAACAACAGGAAAACCTCCAATAATGGAAAAACAACAATCAGCAGCACAAAAATCTCATTATGATCCAACCAAACAATTAGGTCTTCACTGGGGAGACATGGGAAGAGCAATCTTAGGAAACTCTCCAAATGAATCTGACCAGGTAAAACCATATGACATCGGTTATCAAACACCATTCTGGAACCTCGCAACAACATACGGAGGTCCACATGTAAGAGGTGCTCCGCCATCTCATCATCCTCAAGCACAAGGAGACCTAGAAACTCAAATGTCTGAACAAAGAATCATCATCGACTATGCACACGGATATCACAATCCAAGCAACCAAACTGAAATGGCAATACAACAATATGGAACAGTCGGTCAAGCTCAAGGAGACCCAGGAAGCTGGGTACAAACTGACCTATCTCCAGCAAGAGGACCAACATTTTCAAATGAACTAAGAGGACAAAACCTATTTCCAACAAACACACTCAACACATACAATCCTTATGTGGCCTTCAACAACTATGATATCCAATATCCAAATGGACAAATCTGGGACAAGAAAATAACTACAGAACATGAACCACAATTCAGTTACCAAGCTCCATTCAAATGCGAAAATGCTCCACCAGGCCAACTTTTCGTCAAACTAACACCTCAATATACAAATCAAGTAGATCCAAACAAAGACACAAATCCAAAAATAGACACCTTCTGCTCATTCTTCTGGACTGGAACTCTAAAACTAAAATACAAAATCAGAGGAAACCGTCAATTCAATCCTTACTTCCTACCAAAAGTCCAAGACACTCAAACCTGGTCAGGAAAACCAACATGGGAAGGACACATCCAACTACCTTACTTCGCATCAAGAGTCATCAAAGACATCTACTACTAATCAAACTAACTATATCAAATATTCAATAAAGATATATTTTTTTACTAACAAACTAACTATCCTAACAATTTAAATGATTAGTTAGTTTTACTAATATCTTAATTTTTAATATTTAGATTACGCAATCCAAATCTCAAAATCCTCTGACTATTGGCCACCAACTAACCTTTCTTTAAAAACGCCTT	QTHLLLLNNYRAHTQRKTGTLFLMPVLKRESNGWTLPGYKYLGPFNSLNLGEPTNPLDAAARKHDIAYTDQINKQLYPYLFFNKADQDLIDAAKTQPGLAAYLTHFFFSLKKKHFPHQQIGTKRKGIFINKALQAKKARQQGQKRPAQTNIEEEPSTSNMTETENDIQMQETNNPTGGGGGGRGGGGVGHSTGNYNNQTFFHYENGWCYVTAHSTRHIYLNQAEDENYILIEAETAPNNQSSPIDTQHDNYHAQIKTPWSHIDANAWGCWFAPSDFQRIITEAEEIELESFEFKIFNISIKTATNLDSGQTVYNNDLIATLQVALDSDSMMPYTPEAPRSQTLNFIPWNPFVPPIYNYYVETQNLVRWNQHAPYEQQATADRHQAIDENYQFFAIEHKVEIDLLRTGDEFTSGIYKFKCKPVKNLQLWQSNRTTGKPPIMEKQQSAAQKSHYDPTKQLGLHWGDMGRAILGNSPNESDQVKPYDIGYQTPFWNLATTYGGPHVRGAPPSHHPQAQGDLETQMSEQRIIIDYAHGYHNPSNQTEMAIQQYGTVGQAQGDPGSWVQTDLSPARGPTFSNELRGQNLFPTNTLNTYNPYVAFNNYDIQYPNGQIWDKKITTEHEPQFSYQAPFKCENAPPGQLFVKLTPQYTNQVDPNKDTNPKIDTFCSFFWTGTLKLKYKIRGNRQFNPYFLPKVQDTQTWSGKPTWEGHIQLPYFASRVIKDIYY
PRJNA1107510	SRR28892462	Sus scrofa	SRR28892462_TRINITY_DN11501_c0_g1_i1	NC_117303.1	Parvoviridae	Protoparvovirus	Protoparvovirus ungulate4	5638	725	External validation (40K)	CAAATACAGACACAGAGCAACCATCTAAACGACAAAAACTAGATATACTAGAAACTACACCACAAGAAAAAAAAAATACAAAAACACAGACAAAGCAAAGAAGATACATGCAAATCAACAATAGAAACTTTATTCACTAAATCAATCCATACTACTGAAAAATGGATGCTTGAAGATCCAGACACATTCATCCACTTCAGTCTTCAAGCAAATGGTGAACACATCACCAAACTAATCATGAAAATAGTCCAACTAAAACTATCTAAAGAAAAAACAGCATTGGACCTAATTCTAGAAAACACACCAAAACCAATAAATCCTAAAAACAGCAAAACATACAAAATCTTCAAACTAAACAATATCCATGGTCCAAAAGTTCTCCATGCTATGATGTGTATATTAAATAGAAACTTTGGCAAGCAAAACTGCATTGCATTATACGGACCAACATCCACTGGAAAAAGCTTAATAGCAGAAAACATAGCTAAATCAGTTCAAAATTATGGATGTCACAATCCTGCTAATGAAAACTTTCCATTTAGTGACTTTGCTAACAAAAATTTAGCATGGATAGAAGAAGCTAACAATCCTGGAAAACATGTTAACCAATTCAAAGCAATAGCTTCTGGTCAATCAGTTAGAATAGATCAAAAAAAACCAAGGCTCTATCTTACTAAATCCTCTACCAGTACTCATTACATCTAATGAACAATTCTGGATAACAAAAATAGGAAGTACAATTTTCCCTGAGCACACAAAACCAATCCAACAAAGATGCATACTCATCAGTCTATACAACCAATTACCAGCTGACTTTGGTTTATTGGCGCCAAATGAAATTGGCGGGCTTTTCAAACACCTTATAAACTCAGGCTACAAACCAACATTTACTGACTACATCCAACACTGGAACAAAGCACCAGAATGGGGAGAGCCATGGCAACCCTTAACAGACTCACCTTCTTCTCTTGAACAATTACAGAGCTCATACTCAGAGGAAGACTGGGACGCTATTTTTAATGCCAGTCCTTAAAAGAGAATCAAATGGTTGGACTTTACCAGGTTACAAATATCTGGGACCATTCAACAGCCTAAACTTAGGAGAACCAACTAATCCTCTAGACGCTGCAGCAAGAAAACACGATATAGCATATACAGACCAAATCAACAAACAACTATATCCTTACTTATTCTTCAACAAAGCAGACCAAGACTTAATAGACGCGGCTAAAACTCAACCAGGACTCGCTGCATATCTAACTCACTTTTTCTTTTCTCTAAAAAAGAAACATTTTCCTCACCAACAAATAGGCACCAAACGAAAAGGAATATTCATCAACAAAGCTCTTCAAGCAAAAAAAGCGAGACAACAAGGCCAAAAAAGACCTGCACAAACAAACATCGAAGAAGAACCATCAACTTCAAACATGACTGAAACAGAAAATGACATCCAAATGCAAGAAACCAACAATCCTGCCGGAGGCGGAGGAGGCGGTCGAGGTGGAGGAGGCGTCGGACACTCAACAGGTAACTACAATAATCAAACTTTCTTTCACTACGAAAATGGTTGGTGCTATGTTACTGCTCACTCTACTAGACATATCTATCTTAACCAAGCTGAAGATGAAAACTATATTCTCATTGAAGCAGAAACAGCACCAAACAATCAATCAAGTCCAATAGACACTCAACATGACAACTACCATGCACAAATTAAAACACCATGGTCACATATAGATGCAAATGCCTGGGGTTGCTGGTTTGCACCAAGTGACTTCCAAAGAATAATTACAGAGGCAGAAGAAATTGAACTAGAATCATTTGAATTCAAAATATTCAACATATCCATCAAAACAGCAACTAACTTAGACTCTGGACAAACAGTATACAACAATGATCTAATTGCTACTCTTCAAGTAGCACTAGACAGCGACAGCATGATGCCTTACACTCCTGAAGCACCAAGATCACAAACCTTAAACTTCATACCATGGAATCCATTCGTTCCACCAATCTACAACTACTATGTAGAAACTCAAAACCTAGTAAGATGGAATCAACACGCACCATACGAACAACAAGCAACAGCAGACAGACACCAAGCAATAGACGAAAACTACCAATTCTTCGCAATTGAACACAAAGTAGAAATAGACCTACTAAGAACTGGAGATGAATTTACTTCTGGAATCTACAAATTCAAATGTAAACCTGTAAAAAATCTCCAACTATGGCAAAGCAACAGAACAACAGGAAAACCTCCAATAATGGAAAAACAACAATCAGCAGCACAAAAATCTCATTATGATCCAACCAAACAATTAGGTCTTCACTGGGGAGACATGGGAAGAGCAATCTTAGGAAACTCTCCAAATGAATCTGACCAGGTAAAACCATATGACATCGGTTATCAAACACCATTCTGGAACCTCGCAACAACATACGGAGGTCCACATGTAAGAGGTGCTCCGCCATCTCATCATCCTCAAGCACAAGGAGACCTAGAAACTCAAATGTCTGAACAAAGAATCATCATCGACTATGCACACGGATATCACAATCCAAGCAACCAAACTGAAATGGCAATACAACAATATGGAACAGTCGGTCAAGCTCAAGGAGACCCAGGAAGCTGGGTACAAACTGACCTATCTCCAGCAAGAGGACCAACATTTTCAAATGAACTAAGAGGACAAAACCTATTTCCAACAAACACACTCAACACATACAATCCTTATGTGGCCTTCAACAACTATGATATCCAATATCCAAATGGACAAATCTGGGACAAGAAAATAACTACAGAACATGAACCACAATTCAGTTACCAAGCTCCATTCAAATGCGAAAATGCTCCACCAGGCCAACTTTTCGTCAAACTAACACCTCAATATACAAATCAAGTAGATCCAAACAAAGACACAAATCCAAAAATAGACACCTTCTGCTCATTCTTCTGGACTGGAACTCTAAAACTAAAATACAAAATCAGAGGAAACCGTCAATTCAATCCTTACTTCCTACCAAAAGTCCAAGACACTCAAACCTGGTCAGGAAAACCAACATGGGAAGGACACATCCAACTACCTTACTTCGCATCAAGAGTCATCAAAGACATCTACTACTAATCAAACTAACTATATCAAATATTCAATAAAGATATATTTTTTTACT	QTHLLLLNNYRAHTQRKTGTLFLMPVLKRESNGWTLPGYKYLGPFNSLNLGEPTNPLDAAARKHDIAYTDQINKQLYPYLFFNKADQDLIDAAKTQPGLAAYLTHFFFSLKKKHFPHQQIGTKRKGIFINKALQAKKARQQGQKRPAQTNIEEEPSTSNMTETENDIQMQETNNPAGGGGGGRGGGGVGHSTGNYNNQTFFHYENGWCYVTAHSTRHIYLNQAEDENYILIEAETAPNNQSSPIDTQHDNYHAQIKTPWSHIDANAWGCWFAPSDFQRIITEAEEIELESFEFKIFNISIKTATNLDSGQTVYNNDLIATLQVALDSDSMMPYTPEAPRSQTLNFIPWNPFVPPIYNYYVETQNLVRWNQHAPYEQQATADRHQAIDENYQFFAIEHKVEIDLLRTGDEFTSGIYKFKCKPVKNLQLWQSNRTTGKPPIMEKQQSAAQKSHYDPTKQLGLHWGDMGRAILGNSPNESDQVKPYDIGYQTPFWNLATTYGGPHVRGAPPSHHPQAQGDLETQMSEQRIIIDYAHGYHNPSNQTEMAIQQYGTVGQAQGDPGSWVQTDLSPARGPTFSNELRGQNLFPTNTLNTYNPYVAFNNYDIQYPNGQIWDKKITTEHEPQFSYQAPFKCENAPPGQLFVKLTPQYTNQVDPNKDTNPKIDTFCSFFWTGTLKLKYKIRGNRQFNPYFLPKVQDTQTWSGKPTWEGHIQLPYFASRVIKDIYY
PRJNA1107510	SRR28892462	Sus scrofa	SRR28892462_TRINITY_DN14425_c0_g1_i1	NC_117303.1	Parvoviridae	Protoparvovirus	Protoparvovirus ungulate4	1476	247	External validation (40K)	ATCTCCATGACTGAAATCTGCTATCATGGATCCGGACCAGATATTTTTATTTGGATTGATAATCTTTTTGCTTTTCTTGATCTACACAACATTCCTGAGGATGATACTGATTCATCAAGCGATTCAACAATTATCCTCTGGCAAATAAGCGACTGGGAATACACAACATCAGAAGAAGAATCTGATTAAGATGGCTGAACATGTACCAGAACATCTACTAGAAGCCTACAACACTCTACTAATCTACCATGAACAACAAGGAATCAGCTTTGTGTTTAAAACTAATGAATTAACAATAAATAATAAAATAATAAAACAAGATGACTACAAGCATATACCCCATAATGATGACATACAGAACATGCTCAAAATTAACTTTACCGGCATGCACTGTAGACAAGAACTACCCACCACCACAACAGAAGAAAAACAAAACTTACAAAGAGTTAGTTTATTGTATGCTTGCGTACAAACAGCTATATTCAACTACTGCACAGACAAAAACATTGCACCAGACAGAATCAAACACTTCATCCAAGCAGAATACAGCGAACACCAAGGCCTTCACTTTCATGTACTTCTATGGGGTCCTGCAATTAATCCAAAAATTGCAAAATGGATCCAAAAACATCTACTAACTCAATGGTCAATGCTCCTTCTATCACTATTAACTATCCAACTAACATCAGAAGAAAAACAAGCATTCAGAAACACAGTTGAAAGAAGCCAATGGGTTAATCTACTCCAATACAAACATCCTCAAACAAAAAAAGAATTTGCTAAATCAATTAATCCAGGAGAAATCATAACACACTATTTTCTAAAAAAACCATACTGGAAATACAACAATATAAATAACTACTTCTACTGCACAGATAGTTCATTTACTT	ATGNTQHQKKNLIKMAEHVPEHLLEAYNTLLIYHEQQGISFVFKTNELTINNKIIKQDDYKHIPHNDDIQNMLKINFTGMHCRQELPTTTTEEKQNLQRVSLLYACVQTAIFNYCTDKNIAPDRIKHFIQAEYSEHQGLHFHVLLWGPAINPKIAKWIQKHLLTQWSMLLLSLLTIQLTSEEKQAFRNTVERSQWVNLLQYKHPQTKKEFAKSINPGEIITHYFLKKPYWKYNNINNYFYCTDSSFT
PRJNA1107510	SRR28892464	Sus scrofa	SRR28892464_TRINITY_DN13923_c0_g1_i2	NC_117303.1	Parvoviridae	Protoparvovirus	Protoparvovirus ungulate4	7338	752	External validation (40K)	CTCCATGACAGAGATCTGCTATCATGGATCCGGACCAGATATTATTAACTGGATTGATCTGCTTTTTAGTTTTCTTAATCTACACAACTTTACTGAGGATGATGCTGATAATTCAAGTGATTCAACAACTCCACTCTGGCAACTAACCGACTGGGAATATACAACATCTGAAGAAGACTCTGATTACGATGGCTGAACATGTACCAGAACATCTGCTAGAAGCCTACAACACTCTACTAACCTACTTCAATGAACAAGGAATCAGTCTTGTGTTTAAAATAAATGAACTAACAATAAATAATAAAATAATAAAGCATGATGACTACAAGCGTATACCCCATAATGACGACTTACAAAACATGCACAAAGTTAATTTCACGGGCATGCATTGTAGACAAGAGCTACCCACCACCACAACTGAACAAAAACAACTTCTACAAAGAGTTAGTTTATTATACGCTTGCGTCCAATGCGCTCTCTTCAACTACTGCACAGACAAAAACATCTCACCAGACAGAATCAAATTCTTCATACAAGCTGAACACAGTGAACACCAACAAACTCACTTTCATATGCTTCTATGGGGTCCAGCAATCAATCCTAAAATAGGTAAATGGATCCAAAAACATCTACTCACTCAATGGTCAATGCTTCTACTCTCAACTTTGACTATCCAACTAACATCAGAAGAAAAACAAGCATTCAGAAACAGAGTAGAAGAAAGTCAGTGGGTACAGCTACTTCAATATACACATCCACAAACAAAAAAACAATTCGCTAAAGCAATTAATCCAGGAGAAATAATAACAAACTACTTCCTAAAAAAACAATACTGGCTATATAACAATCTATCTAACTACTACTACTGCACAGATAGTTCATTTAACTTTGAAGGACTATCTTTTGCCAACAGATTAGAACTAGCAAAATGCGTAGAAACCAAAGACAAAGAAAACCAAGATCCAAACACAGAATCTAATCAACCATCTAAAAAACAAAAACTTGATTTAATAGAAACCACACCACAAGAGAAAAAAGCTCAAAAACATAGACAAAATAAAGAAGACACATGCAAATCCACAATAGATACTTTATTTACTAAATCAATCCATACTACTGAAAAGTGGATGCTTGAAGATCCAGATTCATTCATTCACCATAGTCTACAACCAAATGGTGAACATATAACCAAACTAATCATGAAAATAGTCCAACTCAAAATATCAACTGAAAAATCTGCACTTGATCTCATCTTAGAAAACACACCAAAACCAATCAATCCTAAAACTACTAAAACATACAAAATATTCAAACTAAATAACATTCATCCAACTAAAGTACTACACGCAATGATGTGTATACTAAATAGAAACTTCGGAAAACAAAACTGCATAGCTCTATATGGACCAACCTCAACAGGCAAAAGCTTAATAGCAGAAAACATAGCACAAATGGTTCAAAACTACGGTTGTCATAATCCTGCTAATGAAAACTTTCCATTTAGTGACTTTGCTAACAAAAACTTAGCTTGGATAGAAGAAGCAACTAACCCGGGAAAACATGTAAACCAATTTAAAGCAATTGCTTCTGGTCAAAATGTTAGAATAGACCAAAAAAACCAAGGTTCTATCTTACTAAATCCATTACCAGTACTAATTACATCAAACGAACAGTTCTGGATTACAAAAATAGGAAGTACAATTTTCCCTGAGCACACAAAACCAATCCAACAAAGATGCATACTCATCAGTCTCTTCCACCAATTACCAAGTGACTTTGGTAAATTGGCGCCAAATGAAATTGGCGGGCTCTTCAAACACCTTATAAACTCAGGCTACGAACCAACATTCACTAACTACATCCAACACTGGAGCAAAGCACCAGACTGGGGAGAGCCATGGCAAGCAAATACAGACTCACCATCTTCTCTTGAACAATTACAGAGTTCATATTCAGAAGAAGACTGGGACCAAATTTTTAATGCCAGTCCTTAGAAGAGAATCAAATGGATGGACTTTACCAGGTTACAAATACCTTGGACCATTCAACAGCTTAAATTTAGGAAAACCAACTAATCCTCTAGACGAAGCAGCAAGACAACACGACATAGCATATACTGACCAAATCAACAAGAACTTATATCCATACTTATTCTTCAACAGAGCAGACCAAGACTTAATAGACGCTGCCAAAAATCAACCAGGACTTGCTGCATATCTAACTCACTTTTTCTTCTCTCTAAAAAAGAAACATTTTCCTCATCAGCAAATAGGAACTAAAAGAAAAGGAGTATTCATCAACAAAGCTCTTCAAGCAAAAAAAGCAAGACAACAAGGACAAAAAAGACCAGCACAAACCAACATCGACGAAGAACCATCTACATCCAACATGACTGAAGCTGGAGAAGATGTTCAAATGCAAGACACCAACAATCCTGCAGGAGGAGGAGGAGGACGAGGCGGAGGAGGCGTCGGACACTCAACAGGTAACTACAATAATCAAACTTTCTTTCACTATGAAAATGGTTACTGCTATGTCACAGCACACTCAACAAGACACATCTATCTCAACCAAGCTTCAGATGAAAACTATTTACTAATTGAAGCAGAAAGACCAGCAAATCAAACAAATCCATTAACAACTCAACATGATAATTATCACGCTCAAATAAAAACTCCATGGTCACACATAGATCCAAACGCATGGGGAGTTTGGTTCGCACCAAGTGACTTCCAAAGAATCATTTCAGAAGCAGAAGAACTATCTTTAGAATCATTCGAATTCAAAATATTCAACATATCAATCAAGACAGCAACAGATCTTCAAGGAGGACAAACAGTATATAACAACGACCTCATAGCTACTCTCCAAGTCGCTTTAGACAGCGACAGCATGATGCCTTATACACCAGAAGCACCAAGATCTCAAACACTCAATTTTATTCCATGGAATCCATTTGTTCCACCAGTCTACAATTACTATATAGAAACACACAACGTAGTCAGATGGAATACACACGGACCAACTGAAAATCAAGGAATGGCTGATAGAATAGTTGGTATAGATGAAAACTACCAATTTTTCGCCATAGAACACAAAGTAGGAATAGACCTACTTAGAACTGGAGATGAATTCACATCAGGAATATACAAATTCAATTGCAAACCTGTTAAAAATCTACAACTATGGCAAAGTAACAGAACTACAGGAAAACCACCTAAAATGGACAAGCAAACATCTGAAGCAAACAAATCGCACTATGAACCAACAAACCAACTAGGAACACACTGGGGCTTCATGGGACGTGATCCAATCCAAGACTATTCACCAAATGAATCAGATCAAGTCAAAGCATACGACATCGGCTACCAAACACCATTCTGGAACCTTGCACTAACATATGGAGGTCCACATGTCAGAGGAGCACCACCATCTCACCATGCAGTAGCACAAGGAGACTTAGACACACAAATGTCAGAACAAAAAATAATAATAGACTATGCACATGGATTTCATGATCCAGGACACCAAACAGAAATGAGAATACAACAATTCGGAACAGTAGGACAAGCCCAAGGAGATCCAGGAGGATGGATTCAAACTGACCTTTCTCCAGCAAGAGGACCAACCTATTCCAATGAACTCCGTGGTCAAAGCCTATTTCCAACTAACACAACCAACACATACAGTCCATATGTTGCTTTCAACAACTATGACATCCAATATCCAAACGGCCAAATATGGGACAAAAAAATAACAACCGAGCATGAACCTGAATTCAGCTACCACGCACCATTCAAGTGCGAAACTGCTCCTCCAGGACAACTATTTGTAAAACTAACACCTCAATACACCAATCAAGTAAATCCAAATCAAGACACCAATCCAAAAATAGACACATTCTGTTCATTCTTCTGGACTGGAACTCTCAAACTCAAATACAAAATAAGAGGAAACCGTCAATTCAACACTTACTTTCTACCAAAGCCTCAAGATGCACAAGCTTGGGCTGGAAAACCAAACTGGGAAGGACACATCCAACTACCTTACCTAGCTTCAAGAGTCATCAAAGATATCTACTACTAACCAAACTAACTATATACAATATTCAATAAAGATATATTCTTTTTTTTACTAACCAACTAACTATCCTAACACTTAAAATAGTTAGTTAGTTTTACTAATATCTTAATTTCTAATATTTAGATTACGCAATCCAAATCTCAAAACCCTCTGACTATTGGCCACCAACTAACCATGGTATGAAAACGCT	TQATNQHSLTTSNTGAKHQTGESHGKQIQTHHLLLNNYRVHIQKKTGTKFLMPVLRRESNGWTLPGYKYLGPFNSLNLGKPTNPLDEAARQHDIAYTDQINKNLYPYLFFNRADQDLIDAAKNQPGLAAYLTHFFFSLKKKHFPHQQIGTKRKGVFINKALQAKKARQQGQKRPAQTNIDEEPSTSNMTEAGEDVQMQDTNNPAGGGGGRGGGGVGHSTGNYNNQTFFHYENGYCYVTAHSTRHIYLNQASDENYLLIEAERPANQTNPLTTQHDNYHAQIKTPWSHIDPNAWGVWFAPSDFQRIISEAEELSLESFEFKIFNISIKTATDLQGGQTVYNNDLIATLQVALDSDSMMPYTPEAPRSQTLNFIPWNPFVPPVYNYYIETHNVVRWNTHGPTENQGMADRIVGIDENYQFFAIEHKVGIDLLRTGDEFTSGIYKFNCKPVKNLQLWQSNRTTGKPPKMDKQTSEANKSHYEPTNQLGTHWGFMGRDPIQDYSPNESDQVKAYDIGYQTPFWNLALTYGGPHVRGAPPSHHAVAQGDLDTQMSEQKIIIDYAHGFHDPGHQTEMRIQQFGTVGQAQGDPGGWIQTDLSPARGPTYSNELRGQSLFPTNTTNTYSPYVAFNNYDIQYPNGQIWDKKITTEHEPEFSYHAPFKCETAPPGQLFVKLTPQYTNQVNPNQDTNPKIDTFCSFFWTGTLKLKYKIRGNRQFNTYFLPKPQDAQAWAGKPNWEGHIQLPYLASRVIKDIYY
PRJNA1107510	SRR28892480	Sus scrofa	SRR28892480_TRINITY_DN4695_c0_g1_i1	NC_117303.1	Parvoviridae	Protoparvovirus	Protoparvovirus ungulate4	7568	725	External validation (40K)	CGCGTTTTTAAAGAAAGGTTAGTTGGTGGCCAATAGTCAGAGGATTTTGAGATTTGGATTGCGTAATCTAAATATTAAAAATTAAGATATTAGTAAAACTAACTAATCATTTAAATTGTTAGGATAGTTAGTTTGTTAGTAAAAAAATATATCTTTATTGAATATTTGATATAGTTAGTTTGATTAGTAGTAGATGTCTTTGATGACTCTTGATGCGAAGTAAGGTAGTTGGATGTGTCCTTCCCATGTTGGTTTTCCTGACCAGGTTTGAGTGTCTTGGACTTTTGGTAGGAAGTAAGGATTGAATTGACGGTTTCCTCTGATTTTGTATTTTAGTTTTAGAGTTCCAGTCCAGAAGAATGAGCAGAAGGTGTCTATTTTTGGATTTGTGTCTTTGTTTGGATCTACTTGATTTGTATATTGAGGTGTTAGTTTGACGAAAAGTTGGCCTGGTGGAGCATTTTCGCATTTGAATGGAGCTTGGTAACTGAATTGTGGTTCATGTTCTGTAGTTATTTTCTTGTCCCAGATTTGTCCATTTGGATATTGGATATCATAGTTGTTGAAGGCCACATAAGGATTGTATGTGTTGAGTGTGTTTGTTGGAAATAGGTTTTGTCCTCTTAGTTCATTTGAAAATGTTGGTCCTCTTGCTGGAGATAGGTCAGTTTGTACCCAGCTTCCTGGGTCTCCTTGAGCTTGACCGACTGTTCCATATTGTTGTATTGCCATTTCAGTTTGGTTGCTTGGATTGTGATATCCGTGTGCATAGTCGATGATGATTCTTTGTTCAGACATTTGAGTTTCTAGGTCTCCTTGTGCTTGAGGATGATGAGATGGCGGAGCACCTCTTACATGTGGACCTCCGTATGTTGTTGCGAGGTTCCAGAATGGTGTTTGATAACCGATGTCATATGGTTTTACCTGGTCAGATTCATTTGGAGAGTTTCCTAAGATTGCTCTTCCCATGTCTCCCCAGTGAAGACCTAATTGTTTGGTTGGATCATAATGAGATTTTTGTGCTGCTGATTGTTGTTTTTCCATTATTGGAGGTTTTCCTGTTGTTCTGTTGCTTTGCCATAGTTGGAGATTTTTTACAGGTTTACATTTGAATTTGTAGATTCCAGAAGTAAATTCATCTCCAGTTCTTAGTAGGTCTATTTCTACTTTGTGTTCAATTGCGAAGAATTGGTAGTTTTCGTCTATTGCTTGGTGTCTGTCTGCTGTTGCTTGTTGTTCGTATGGTGCGTGTTGATTCCATCTTACTAGGTTTTGAGTTTCTACATAGTAGTTGTAGATTGGTGGAACGAATGGATTCCATGGTATGAAGTTTAAGGTTTGTGATCTTGGTGCTTCAGGAGTGTAAGGCATCATGCTGTCGCTGTCTAGTGCTACTTGAAGAGTAGCAATTAGATCATTGTTGTATACTGTTTGTCCAGAGTCTAAGTTAGTTGCTGTTTTGATGGATATGTTGAATATTTTGAATTCAAATGATTCTAGTTCAATTTCTTCTGCCTCTGTAATTATTCTTTGGAAGTCACTTGGTGCAAACCAGCAACCCCAGGCATTTGCATCTATATGTGACCATGGTGTTTTAATTTGTGCATGGTAGTTGTCATGTTGAGTGTCTATTGGACTTGATTGATTGTTTGGTGCTGTTTCTGCTTCAATGAGAATATAGTTTTCATCTTCAGCTTGGTTAAGATAGATATGTCTAGTAGAGTGAGCAGTAACATAGCACCAACCATTTTCGTAGTGAAAGAAAGTTTGATTATTGTAGTTACCTGTTGAGTGTCCGACGCCTCCTCCACCTCGACCGCCTCCTCCGCCTCCGGTAGGATTGTTGGTTTCTTGCATTTGGATGTCATTTTCTGTTTCAGTCATGTTTGAAGTTGATGGTTCTTCTTCGATGTTTGTTTGTGCAGGTCTTTTTTGGCCTTGTTGTCTCGCTTTTTTTGCTTGAAGAGCTTTGTTGATGAATATTCCTTTTCGTTTGGTGCCTATTTGTTGGTGAGGAAAATGTTTCTTTTTTAGAGAAAAGAAAAAGTGAGTTAGATATGCAGCGAGTCCTGGTTGAGTTTTAGCCGCGTCTATTAAGTCTTGGTCTGCTTTGTTGAAGAATAAGTAAGGATATAGTTGTTTGTTGATTTGGTCTGTATATGCTATATCGTGTTTTCTTGCTGCAGCGTCTAGAGGATTAGTTGGTTCTCCTAAGTTTAGGCTGTTGAATGGTCCCAGATATTTGTAACCTGGTAAAGTCCAACCATTTGATTCTCTTTTAAGGACTGGCATTAAAAATAGCGTCCCAGTCTTCCTCTGAGTATGAGCTCTGTAATTGTTCAAGAGAAGAAGGTGAGTCTGTTAAGGGTTGCCATGGCTCTCCCCATTCTGGTGCTTTGTTCCAGTGTTGGATGTAGTCAGTAAATGTTGGTTTGTAGCCTGAGTTTATAAGGTGTTTGAAAAGCCCGCCAATTTCATTTGGCGCCAATAAACCAAAGTCAGCTGGTAATTGGTTGTATAGACTGATGAGTATGCATCTTTGTTGGATTGGTTTTGTGTGCTCAGGGAAAATTGTACTTCCTATTTTTGTTATCCAGAATTGTTCATTAGATGTAATGAGTACTGGTAGAGGATTTAGTAAGATAGAGCCTTGGTTTTTTTGATCTATTCTAACTGATTGACCAGAAGCTATTGCTTTGAATTGGTTAACATGTTTTCCAGGATTGTTAGCTTCTTCTATCCATGCTAAATTTTTGTTAGCAAAGTCACTAAATGGAAAGTTTTCATTAGCAGGATTGTGACATCCATAATTTTGAACTGATTTAGCTATGTTTTCTGCTATTAAGCTTTTTCCAGTGGATGTTGGTCCGTATAATGCAATGCAGTTTTGCTTGCCAAAGTTTCTATTTAATATACACATCATAGCATGGAGAACTTTTGGACCATGGATATTGTTTAGTTTGAAGATTTTGTATGTTTTGCTGTTTTTAGGATTTATTGGTTTTGGTGTGTTTTCTAGAATTAGGTCCAATGCTGTTTTTTCTTTAGATAGTTTTAGTTGGACTATTTTCATGATTAGTTTGGTGATGTGTTCACCATTTGCTTGAAGACTGAAGTGGATGAATGTGTCTGGATCTTCAAGCATCCATTTTTCAGTAGTATGGATTGATTTAGTGAATAAAGTTTCTATTGTTGATTTGCATGTATCTTCTTTGCTTTGTCTGTGTTTTTGTATTTTTTTTTCTTGTGGTGTAGTTTCTAGTATATCTAGTTTTTGTCGTTTAGATGGTTGCTCTGTGTCTGTATTTGGATCTTGGTTTTCTTTGTCTTTTGTTTCTATGCATTTAGCGAGTTCTAGTCTATTAGCAAAAGATAGTCCTTCAAAAGTAAATGAACTATCTGTGCAGTAGAAGTAGTTACTTATATTGTTGTATTTCCAGTATGGTTTTTTTAGAAAATAGTGTGTTATGATTTCTCCTGGATTAATTGATTTAGCAAATTCTTTTTTTGTTTGAGGATGTTTGTATTGGAGTAGATTAACCCATTGGCTTCTTTCAACTGTGTTTCTGAATGCTTGTTTTTCTTCTGATGTTAGTTGGATAGTTAATAGTGATAGAAGGAGCATTGACCATTGAGTTAGTAGATGTTTTTGGATCCATTTTGCAATTTTTGGATTAATTGCAGGACCCCATAGAAGTACATGAAAGTGAAGGCCTTGGTGTTCGCTGTATTCTGCTTGGATGAAGTGTTTGATTCTGTCTGGTGCAATGTTTTTGTCTGTGCAGTAGTTGAATATAGCTGTTTGTACGCAAGCATACAATAAACTAACTCTTTGTAAGTTTTGTTTTTCTTCTGTTGTGGTGGTGGGTAGTTCTTGTCTACAGTGCATGCCGGTAAAGTTAATTTTGAGCATGTTCTGTATGTCATCATTATGGGGTATATGCTTGTAGTCATCTTGTTTTATTATTTTATTATTTATTGTTAATTCATTAGTTTTAAACACAAAGCTGATTCCTTGTTGTTCATGGTAGATTAGTAGAGTGTTGTAGGCTTCTAGTAGATGTTCTGGTACATGTTCAGCCATCTTAATCAGATTCTTCTTCTGATGTTGTGTATTCCCAGTCGCTTATTTGCCAGAGGATAATTGTTGAATCGCTTGATGAATCAGTATCATCCTCAGGAATGTTGTGTAGATCAAGAAAAGCAAAAAGATTATCAATCCAAATAAAAATATCTGGTCCGGATCCATGATAGCAGATTTCAGTCATGGAGATT	QTHLLLLNNYRAHTQRKTGTLFLMPVLKRESNGWTLPGYKYLGPFNSLNLGEPTNPLDAAARKHDIAYTDQINKQLYPYLFFNKADQDLIDAAKTQPGLAAYLTHFFFSLKKKHFPHQQIGTKRKGIFINKALQAKKARQQGQKRPAQTNIEEEPSTSNMTETENDIQMQETNNPTGGGGGGRGGGGVGHSTGNYNNQTFFHYENGWCYVTAHSTRHIYLNQAEDENYILIEAETAPNNQSSPIDTQHDNYHAQIKTPWSHIDANAWGCWFAPSDFQRIITEAEEIELESFEFKIFNISIKTATNLDSGQTVYNNDLIATLQVALDSDSMMPYTPEAPRSQTLNFIPWNPFVPPIYNYYVETQNLVRWNQHAPYEQQATADRHQAIDENYQFFAIEHKVEIDLLRTGDEFTSGIYKFKCKPVKNLQLWQSNRTTGKPPIMEKQQSAAQKSHYDPTKQLGLHWGDMGRAILGNSPNESDQVKPYDIGYQTPFWNLATTYGGPHVRGAPPSHHPQAQGDLETQMSEQRIIIDYAHGYHNPSNQTEMAIQQYGTVGQAQGDPGSWVQTDLSPARGPTFSNELRGQNLFPTNTLNTYNPYVAFNNYDIQYPNGQIWDKKITTEHEPQFSYQAPFKCENAPPGQLFVKLTPQYTNQVDPNKDTNPKIDTFCSFFWTGTLKLKYKIRGNRQFNPYFLPKVQDTQTWSGKPTWEGHIQLPYFASRVIKDIYY
PRJNA1107510	SRR28892488	Sus scrofa	SRR28892488_TRINITY_DN77794_c0_g1_i1	NC_117303.1	Parvoviridae	Protoparvovirus	Protoparvovirus ungulate4	515	61	External validation (40K)	TACTTCCTACCAAAAGTCCAAGACACTCAAACCTGGTCAGGAAAACCAACATGGGAAGGACACATCCAACTACCTTACTTCGCATCAAGAGTCATCAAAGACATCTACTACTAATCAAACTAACTATATCAAATATTCAATAAAGATATATTTTTTTACTAACAAACTAACTATCCTAACAATTTAAATGATTAGTTAGTTTTACTAATATCTTAATTTTTAATATTTAGATTACGCAATCCAAATCTCAAAATCCTCTGACTATTGGCCACCAACTAACCTTTCTTTAAAAACGC	TSYQKSKTLKPGQENQHGKDTSNYLTSHQESSKTSTTNQTNYIKYSIKIYFFTNKLTILTI
PRJNA1107510	SRR28892488	Sus scrofa	SRR28892488_TRINITY_DN8269_c0_g1_i1	NC_117303.1	Parvoviridae	Protoparvovirus	Protoparvovirus ungulate4	1212	198	External validation (40K)	ATTTCCATGACTGAAATCTGCTATCATGGATCCGGACCAGATATTTTTATTTGGATTGATAATCTTTTTGCTTTTCTTGATCTACACAACATTCCTGAGGATGATACTGATTCATCAAGCGATTCAACAATTATCCTCTGGCAAATAAGCGACTGGGAATACACAACATCAGAAGAAGAATCTGATTAAGATGGCTGAACATGTACCAGAACATCTACTAGAAGCCTACAACACTCTACTAATCTACCATGAACAACAAGGAATCAGCTTTGTGTTTAAAACTAATGAATTAACAATAAATAATAAAATAATAAAACAAGATGACTACAAGCATATACCCCATAATGATGACATACAGAACATGCTCAAAATTAACTTTACCGGCATGCACTGTAGACAAGAACTACCCACCACCACAACAGAAGAAAAACAAAACTTACAAAGAGTTAGTTTATTGTATGCTTGCGTACAAACAGCTATATTCAACTACTGCACAGACAAAAACATTGCACCAGACAGAATCAAACACTTCATCCAAGCAGAATACAGCGAACACCAAGGCCTTCACTTTCATGTACTTCTATGGGGTCCTGCAATTAATCCAAAAATTGCAAAATGGATCCAAAAACATCTACTAACTCAATGGTCAATGCTCCTTCTATCACTATTAACTATCCAACTAACATCAGAAGAAAAACAAGCATTCAGAAACACAGTTGAAAGAAGCCAATGGGTTAATCTA	ATGNTQHQKKNLIKMAEHVPEHLLEAYNTLLIYHEQQGISFVFKTNELTINNKIIKQDDYKHIPHNDDIQNMLKINFTGMHCRQELPTTTTEEKQNLQRVSLLYACVQTAIFNYCTDKNIAPDRIKHFIQAEYSEHQGLHFHVLLWGPAINPKIAKWIQKHLLTQWSMLLLSLLTIQLTSEEKQAFRNTVERSQWVNL
PRJNA1107510	SRR28892488	Sus scrofa	SRR28892488_TRINITY_DN8307_c0_g1_i1	NC_117303.1	Parvoviridae	Protoparvovirus	Protoparvovirus ungulate4	2633	417	External validation (40K)	AGGCGTCGGACACTCAACAGGTAACTACAATAATCAAACTTTCTTTCACTACGAAAATGGTTGGTGCTATGTTACTGCTCACTCTACTAGACATATCTATCTTAACCAAGCTGAAGATGAAAACTATATTCTCATTGAAGCAGAAACAGCACCAAACAATCAATCAAGTCCAATAGACACTCAACATGACAACTACCATGCACAAATTAAAACACCATGGTCACATATAGATGCAAATGCCTAGGGTTGCTGGTTTGCACCAAGTGACTTCCAAAGAATAATTACAGAGGCAGAAGAAATTGAACTAGAATCATTTGAATTCAAAATATTCAACATATCCATCAAAACAGCAACTAACTTAGACTCTGGACAAACAGTATACAACAATGATCTAATTGCTACTCTTCAAGTAGCACTAGACAGCGACAGCATGATGCCTTACACTCCTGAAGCACCAAGATCACAAACCTTAAACTTCATACCATGGAATCCATTCGTTCCACCAATCTACAACTACTATGTAGAAACTCAAAACCTAGTAAGATGGAATCAACACGCACCATACGAACAACAAGCAACAGCAGACAGACACCAAGCAATAGACGAAAACTACCAATTCTTCGCAATTGAACACAAAGTAGAAATAGACCTACTAAGAACTGGAGATGAATTTACTTCTGGAATCTACAAATTCAAATGTAAACCTGTAAAAAATCTCCAACTATGGCAAAGCAACAGAACAACAGGAAAACCTCCAATAATGGAAAAACAACAATCAGCAGCACAAAAATCTCATTATGATCCAACCAAACAATTAGGTCTTCACTGGGGAGACATGGGAAGAGCAATCTTAGGAAACTCTCCAAATGAATCTGACCAGGTAAAACCATATGACATCGGTTATCAAACACCATTCTGGAACCTCGCAACAACATACGGAGGTCCACATGTAAGAGGTGCTCCGCCATCTCATCATCCTCAAGCACAAGGAGACCTAGAAACTCAAATGTCTGAACAAAGAATCATCATCGACTATGCACACGGATATCACAATCCAAGCAACCAAACTGAAATGGCAATACAACAATATGGAACAGTCGGTCAAGCTCAAGGAGACCCAGGAAGCTGGGTACAAACTGACCTATCTCCAGCAAGAGGACCAACATTTTCAAATGAACTAAGAGGACAAAACCTATTTCCAACAAACACACTCAACACATACAATCCTTATGTGGCCTTCAACAACTATGATATCCAATATCCAAATGGACAAATCTGGGACAAGAAAATAACTACAGAACATGAACCACAATTCAGTTACCAAGCTCCATTCAAATGCGAAAATGCTCCACCAGGCCAACTTTTCGTCAAACTAACACCTCAATATACAAATCAAGTAGATCCAAACAAAGACACAAATCCAAAAATAGACACCTTCTGCTCATTCTTCTGGACTGGAACTCTAAAACTAAAATACAAAATCAGAGGAAACCGAC	GCWFAPSDFQRIITEAEEIELESFEFKIFNISIKTATNLDSGQTVYNNDLIATLQVALDSDSMMPYTPEAPRSQTLNFIPWNPFVPPIYNYYVETQNLVRWNQHAPYEQQATADRHQAIDENYQFFAIEHKVEIDLLRTGDEFTSGIYKFKCKPVKNLQLWQSNRTTGKPPIMEKQQSAAQKSHYDPTKQLGLHWGDMGRAILGNSPNESDQVKPYDIGYQTPFWNLATTYGGPHVRGAPPSHHPQAQGDLETQMSEQRIIIDYAHGYHNPSNQTEMAIQQYGTVGQAQGDPGSWVQTDLSPARGPTFSNELRGQNLFPTNTLNTYNPYVAFNNYDIQYPNGQIWDKKITTEHEPQFSYQAPFKCENAPPGQLFVKLTPQYTNQVDPNKDTNPKIDTFCSFFWTGTLKLKYKIRGNR
PRJNA1107510	SRR28892488	Sus scrofa	SRR28892488_TRINITY_DN96178_c0_g1_i1	NC_117303.1	Parvoviridae	Protoparvovirus	Protoparvovirus ungulate4	1090	226	External validation (40K)	CAAAAGACAAAGAAAACCAAGATCCAAATACAGACACAGAGCAACCATCTAAACGACAAAAACTAGATATACTAGAAACTACACCACAAGAAAAAAAAATACAAAAACACAGACAAAGCAAAGAAGATACATGCAAATCAACAATAGAAACTTTATTCACTAAATCAATCCATACTACTGAAAAATGGATGCTTGAAGATCCAGACACATTCATCCACTTCAGTCTTCAAGCAAATGGTGAACACATCACCAAACTAATCATGAAAATAGTCCAACTAAAACTATCTAAAGAAAAAACAGCATTGGACCTAATTCTAGAAAACACACCAAAACCAATAAATCCTAAAAACAGCAAAACATACAAAATCTTCAAACTAAACAATATCCATGGTCCAAAAGTTCTCCATGCTATGATGTGTATATTAAATAGAAACTTTGGCAAGCAAAACTGCATTGCATTATACGGACCAACATCCACTGGAAAAAGCTTAATAGCAGAAAACCTAGCTAAATCAGTTCACAATTATGGATGTCACAATCCTGCTAATGAAAACTTTCCATTTAGTGACTTTGCTAACAAAAATTTAGCATGGATAGAAGAAGCTAACAATCCTGGAAAACATGTTAACCAATTCAAAGCAATAGCTTCTGGTCAATCAGTTAGAATAGATCAAAAAAAAC	KDKENQDPNTDTEQPSKRQKLDILETTPQEKKIQKHRQSKEDTCKSTIETLFTKSIHTTEKWMLEDPDTFIHFSLQANGEHITKLIMKIVQLKLSKEKTALDLILENTPKPINPKNSKTYKIFKLNNIHGPKVLHAMMCILNRNFGKQNCIALYGPTSTGKSLIAENLAKSVHNYGCHNPANENFPFSDFANKNLAWIEEANNPGKHVNQFKAIASGQSVRIDQKK
PRJNA1119683	SRR29283003	Myodes glareolus	SRR29283003_TRINITY_DN13009_c0_g1_i1	NC_075977.1	Picornaviridae	Cardiovirus	Cardiovirus F	323	160	External validation (40K)	TGAAGAACTTGAGGGTTGCGTCCGTTGCGGAGAGTTGGAAGGTTATTAGAGACCATGGTGGAAGTTACATTTGGAGCACCAGTTGGGGACCAGCGCGCCAGAAGTGAGCCTATCGCACCGTAGTTGTTAGAGAGTGCAATCTCAAGATCACACTTGTAGTAGGTGAAAGGTGAAAACATCAAGAAAGCATAGTCCTGTTTAGAACAGAAGTTTGGAGCTGTCTGATTGTCCGGATTGGCGTTCAGGAAGAGAGGTCCTGAGCATCTTTCTTGTTTTATTGAAATCGCGGTTTGTGCTGTGTCATCTCCCCCATTAAATTGGGGAAGAGGTGTGAGAATTATGTTGTTGGGCCTGTTGGCAGACCCGTTGTAAGAAAATCCAGAGGAGGTTGAATCAAGTGCGATTGTCGATTGAACACACCCGAGGGGGCATGCTCTGTCATAGAAGAAGTCAACTTTAGTCTGGTTTTCTGGTAGTGTCAC	VTLPENQTKVDFFYDRACPLGCVQSTIALDSTSSGFSYNGSANRPNNIILTPLPQFNGGDDTAQTAISIKQERCSGPLFLNANPDNQTAPNFCSKQDYAFLMFSPFTYYKCDLEIALSNNYGAIGSLLARWSPTGAPNVTSTMVSNNLPTLRNGRNPQVL
PRJNA1119683	SRR29283003	Myodes glareolus	SRR29283003_TRINITY_DN13009_c0_g2_i1	NC_075977.1	Picornaviridae	Cardiovirus	Cardiovirus F	366	108	External validation (40K)	GCTTGGCCCTGGCTCTGGCAGCCAGATGGTCTTTGCTATACCCTACAATTCTCCTCTTTCTGTCTTGCCTGCTGCATGGTTTAACGGCTTTGCAAATTTTGACAACTCAGGAAGATTTGGAATCGCTCCTAATGCAGATTTTGGAACTCTTCTCTTTCAAGGAACAACCTCTCATAGTTACATTGTGGCCTTGCGCTACAAAAACATGAAAGTTTTCTGCCCTCGGCCGACGCTGGCGTACCCATGGCCGAGTGAAACAACCACCAAGATTGTCTCCACCTCTCCATTCCCACTCCTGGATTTGGAGATGCCCAATCCTAGGTACC	LGPGSGSQMVFAIPYNSPLSVLPAAWFNGFANFDNSGRFGIAPNADFGTLLFQGTTSHSYIVALRYKNMKVFCPRPTLAYPWPSETTTKIVSTSPFPLLDLEMPNPRY
PRJNA1119683	SRR29283003	Myodes glareolus	SRR29283003_TRINITY_DN22148_c0_g1_i1	NC_075977.1	Picornaviridae	Cardiovirus	Cardiovirus F	634	135	External validation (40K)	CTTGAAGTTCCATACGTCAGTGTGGGACCTTCTGTCTCTTGGACTCAGCATGCACAGTGGACGCTGGTCGTCGCTGTGCTTACTCCTCTTCAGTACTCTTCAGGCTCTTCTCCAAATGTTGACATCACCCTTTCCATCCAACCCGTGAAGCCGGTCTTCAACGGGCTCAGACACGAAGCAGTCGTTGTACAGTCACCAATTCCGGTCTCTGTTCGCGAACACGCTGGCATGTGGGTTTCAACCCTACCAGACACTGCCCCTCCCATCTATGGAAAGACACCAACGGCACCTCATGACTACATGGTTGGAGAGTTCAAGGACCTCCTTGAGCTCGCAAGGATCCCGACCTTCCTTGGGAATGGGGACACACCAGTGCCCTACATCTCCTCAGGAAACACAGTGCCCAC	LEVPYVSVGPSVSWTQHAQWTLVVAVLTPLQYSSGSSPNVDITLSIQPVKPVFNGLRHEAVVVQSPIPVSVREHAGMWVSTLPDTAPPIYGKTPTAPHDYMVGEFKDLLELARIPTFLGNGDTPVPYISSGNTVP
PRJNA1119683	SRR29283003	Myodes glareolus	SRR29283003_TRINITY_DN22654_c0_g1_i1	NC_075977.1	Picornaviridae	Cardiovirus	Cardiovirus F	2107	487	External validation (40K)	CACCAATTAGACGAAATGCTTACTGAATTTCCAATCCACGCAACTAAGATAATGGACCTCAGATGCAGTAAAATCTCTTATAAAGATTGTACACAGTCATTTGAGTACTTCAACAAGCTCTACCTCTTAGCAGTGCAACTAAATAGAGTACCTCTCGCAAACCTTTGCGAGAAGTTTCGCAACAAGCACGATCATAACCAAGCCCGCGTAGAACCAGTCTGCGTGGTCTTGAGAGGGAAGGCAGGCCAGGGTAAGTCCTTGGCTAGCCAACTCATAGCACAAGCAGTATCAAAGCAAATTCTAGGTAGACAATCAGTGTATTCCCTTCCCCCTGATTCGGATTACATGGATGGTTACGAGAACCAGTTCTCAGTGATCATGGATGATTTAGGTCAGAACCCAGATGGTGAAGACTTCAAAGTTTTCTGCCAGATGGTATCTTCCACCCACTTTCTTCCAAATATGGCCCATTTAGAATCAAAAGGAATACCATTCACTTCACAGTGTATAGTTGCAACCACAAACCTCCCTTCTTTTAGACCAGCAACAATAGCCTTTACACCAGCTGTAGATCGACGCATCACCTTCGATCTGACAGTACAAGCAGGAACAGACTGTTTGGACGACAGTGGTTGTCTAGACATGGAACAAGCTATGCGTGAAATACCCGGTGGTACACCACGTGTCCCGTGCTTCAAGAAAGATTGCCTGCTCCTTCACAAGAGGGGGCTGAAGTTCACAGATAAACGCAACAATCAAGTGTTCAACCTCTCACAGGTCATCGAGATGATCATTGAGAAGATACAACACAAAGAAGCTTGCATTCAAGAATTCAATACACTAATAGAGCAGTCACCGTGTGATTGTCCATTAGAACCAGTAATCACTTGCCTCCGTCAACGGCTCGCCGCGACGGAAGATGAATTGTCAGAACTACAGGAAGCTTTCGCACAAGCCCAGGAAAGGTCAAACCTACTTGCAGATTGGCTAAAAATATCAGCAGTCGTTTTTGCGGGGCTTGCCTCGCTCAACGCTGTGTTAAAAATTGTACAAAGAGTTAAGAATTGGGTAGCACCAGTGCCCCAAGAAGTCATCCTATCAGAAAATGAACAGGCAGCGTACGCTGGTCGTGCGCGTGCAACTAAATCAGTATTGGAGGTAATGGACCTGCAGGGCGGGACCAAAATTACCAAAGATGGAATGATTTTCCATAGTCAGACCGGAAACCCCGTTTTTGATTATGAAGTTTATGTAGCCAAGCATGTTGCCTCACCACTCACTTTCATCTACCAAGATGGAAGTTCAATAACACAAACATGCCTATTGCTGCGCGATAGGCTCCTTGTAACAAACAGACATGTTGTTGAGACTGACTGGGTCAGTCTCCAACTAAAGGGAGTAACCCACCAGCGCGCCGCTGTGCGGTGTCTGAGTGTGAACAAACAACTTCCAGGAATGGTGTAAAAAAT	HQLDEMLTEFPIHATKIMDLRCSKISYKDCTQSFEYFNKLYLLAVQLNRVPLANLCEKFRNKHDHNQARVEPVCVVLRGKAGQGKSLASQLIAQAVSKQILGRQSVYSLPPDSDYMDGYENQFSVIMDDLGQNPDGEDFKVFCQMVSSTHFLPNMAHLESKGIPFTSQCIVATTNLPSFRPATIAFTPAVDRRITFDLTVQAGTDCLDDSGCLDMEQAMREIPGGTPRVPCFKKDCLLLHKRGLKFTDKRNNQVFNLSQVIEMIIEKIQHKEACIQEFNTLIEQSPCDCPLEPVITCLRQRLAATEDELSELQEAFAQAQERSNLLADWLKISAVVFAGLASLNAVLKIVQRVKNWVAPVPQEVILSENEQAAYAGRARATKSVLEVMDLQGGTKITKDGMIFHSQTGNPVFDYEVYVAKHVASPLTFIYQDGSSITQTCLLLRDRLLVTNRHVVETDWVSLQLKGVTHQRAAVRCLSVNKQLPGMV
PRJNA1119683	SRR29283003	Myodes glareolus	SRR29283003_TRINITY_DN34568_c0_g1_i1	NC_075977.1	Picornaviridae	Cardiovirus	Cardiovirus F	1783	381	External validation (40K)	AGGGATTATGCATGCTGACATTCCATTCATATTTGAAGGAAACATGCTAAACGCCAACACAAGAGTGGCCACAACAACTGGCCGCATCTTCAACTGCGTCTTTCAGTACCGTGCAAACACAAAAAGAGGCTGGTGCGGATCAGCCATGATTGGGCAGCGTAACGGTAGTAAGAAGATCTTTGGCATCCACTCCGCTGGCGGAGCTGGAGTAGCAGCAGCAACAGTAATCACACAAGAATTGATAGAAAAAGCCTCAAAACATTTTCTGATGGAGCCCCAGGGTGCTCTCAGAGAACTAGAAGCGGGTGCCGTGGTCCACGTGCCACGTAAAACGAAACTAAGGAAAACAATAGCATATGAAATCTTCAAACCAAACTATGAGCCTGCCGTGCTCTCACGGTATGACCCGCGCACAACCGAGTGCGTGGACACAGTAGCATTCTCAAAACACACCACAAACTTAAGTCAACTACCACCTGTCTTTGACATGGTTGCCAAGGAATATGCCAACAGGGTTTTCACTCTGTTAGGAAGAGATAATGAAATGCTTACCACACAGGAGGCCATACTCGGTTTACCGGGAATGGATCCAATGGAAAAAGACACTTCACCAGGCCTGCCTTACACCCAACAGGGCTTGAGGCGAACAGACTTAGTAGATGTGAATGGACAGATGTCTCACCAGCTCCTTGTTGCCTACAACAAGTTGAGGAAAGGAGATTACAGCGATGTGATCTACCAGACATTTCTAAAAGATGAGATTAGACCAACTGAGAAAATAATAGCAGCAAAGACCAGAATTGTTGATGTTCCACCATTTCAACACTGTATCTTAGGTAGACAATTACTAGGTAAATTTGCAAGCAAGTTTCAGACCCGCCCTGGCTTAGAGCTCGGCTCAGCTATAGGGTGTGACCCAGACGTCCATTGGACAAAGTTTGCTTATGAATTGAGTCAGTATAAATATGTATATGATGTAGATTATTCTAATTTTGATGCTTCCCATAGTACAGCTATGTTTGAGTGTTTAATTAGGAATTTCTTTACTGTCGAGAACGGGTTCTCTCCCGAACTCCCCACCTACCTTCGCTCTCTTGCTATTTCTACTCATGCTTATGAAGAACGCCGTGTGCTTATCGAGGGA	GIMHADIPFIFEGNMLNANTRVATTTGRIFNCVFQYRANTKRGWCGSAMIGQRNGSKKIFGIHSAGGAGVAAATVITQELIEKASKHFLMEPQGALRELEAGAVVHVPRKTKLRKTIAYEIFKPNYEPAVLSRYDPRTTECVDTVAFSKHTTNLSQLPPVFDMVAKEYANRVFTLLGRDNEMLTTQEAILGLPGMDPMEKDTSPGLPYTQQGLRRTDLVDVNGQMSHQLLVAYNKLRKGDYSDVIYQTFLKDEIRPTEKIIAAKTRIVDVPPFQHCILGRQLLGKFASKFQTRPGLELGSAIGCDPDVHWTKFAYELSQYKYVYDVDYSNFDASHSTAMFECLIRNFFTVENGFSPELPTYLRSLAISTHAYEERRVLIEG
PRJNA1119683	SRR29283003	Myodes glareolus	SRR29283003_TRINITY_DN34614_c0_g1_i1	NC_075977.1	Picornaviridae	Cardiovirus	Cardiovirus F	1032	175	External validation (40K)	TTTTTTTTTTGTTCTCATTTATCAATTAAAGCATCTACAAACTTCAAGCTAAGCTAGCGCTCAACATCCGGACGGCCGTGTACACCTGAGTGGCTTCCCAGGTAACGCGTTGCGACCAAACGAAGAGGTTGATTACTTAAACAAAGCTAACCATCTATAAAGCATTGTACTATATTCTGGAATTACAAAACCTATCTGTCTAAATGGCTGAAACAGATCATCGTAGACCTCGGGGCCTGAATGAACTGCTAGCATGCAAACTGATGTAAGTTTGTCCCTGAGAGTACCTGGTTTACAGAAGGACACCATTGCTTCCAAATTTTCCCTAGACATAACTGGCTTATACAACATGTTATTATACAAAACAAAAGCACGCTTTAGAAATGTAACATCATGAAGATAAGAGACAGGGGGGAAGGTTGTGGTTTTATTTGCAGGGGTAATCTTATAATTGAAAGGGGCTAATCTTTGCTTAACTAAATTAAAATCTAATTGAAAATTTGTTGCTACTAAGAGGTCATCACCATAGGCAATAACCTTTATGTCATCAAATTCAAAATTTTTGTAAGTTAAATACAAAGCTGCACGTATTATCACATTGTTCATAATAGTATTTAGCATAGATGTTGCTGCGCACCCAGAAGGTAGGCCACCCTCGAT	IEGGLPSGCAATSMLNTIMNNVIIRAALYLTYKNFEFDDIKVIAYGDDLLVATNFQLDFNLVKQRLAPFNYKITPANKTTTFPPVSYLHDVTFLKRAFVLYNNMLYKPVMSRENLEAMVSFCKPGTLRDKLTSVCMLAVHSGPEVYDDLFQPFRQIGFVIPEYSTMLYRWLALFK
PRJNA1119683	SRR29283003	Myodes glareolus	SRR29283003_TRINITY_DN36624_c0_g1_i1	NC_075977.1	Picornaviridae	Cardiovirus	Cardiovirus F	753	229	External validation (40K)	GCCCAATCCTAGGTACCGTGTGGATGTGTTGATCACTTTCACGCCAACAGACATAACCTTCACAATGAAAATACATGGAATGACACACCAGAAAGTAACAGTGCCTTGCCACGGGCTCTCCGTCCCAGGACAGCTCATGGTATGTATGGGAATGGTGCCATGCACCAGACTCATGAATCCAGAACGCAAGACCTACCACGTCGTCTTTACGAGTGACACTCACAGAGTCGACGTAGAAATTTACCGAGGTCGGCAGCGACCTTGGAAGGAACCACTACGCTCTGAAACGATGCCCGCAGAGCTCACCACTCTGCGCGAACTAGTAGACATAGTTAGGAACTATTACTCTCAATATTTCCAAAACAGACTGATTCACGATGTGGAAACCAACCCAGGCCCCGTGATGTCGGTTTTTCAGGAACAAGGCGGGGTGCTCACTAAGAACCCGGCACCCATGTTCTTTCCTAATGCTCTTTCTTCTTTCTTTGGAACTCTTCTAGAACGTCATCTTGACACTTCTACAGACCAAATTAAGGAAACTTTGGCCATACTCAACAACATGGCCGAAGCCTGGAAATCAGTTCAAAACACTCTTCACTCACCAGATTTTTGGACCAAACTTCTTATGAAATCAATCAAGTTCATAGCTGCAACCGTCCTGTGGTTTCATAACCCAGACGCAACCACCA	PNPRYRVDVLITFTPTDITFTMKIHGMTHQKVTVPCHGLSVPGQLMVCMGMVPCTRLMNPERKTYHVVFTSDTHRVDVEIYRGRQRPWKEPLRSETMPAELTTLRELVDIVRNYYSQYFQNRLIHDVETNPGPVMSVFQEQGGVLTKNPAPMFFPNALSSFFGTLLERHLDTSTDQIKETLAILNNMAEAWKSVQNTLHSPDFWTKLLMKSIKFIAATVLWFHNPDATT
PRJNA1119683	SRR29283003	Myodes glareolus	SRR29283003_TRINITY_DN37743_c0_g1_i1	NC_075977.1	Picornaviridae	Cardiovirus	Cardiovirus F	758	141	External validation (40K)	CCAGCGGAAAGAAGAGTGAGGATGTCAGCTGTAGGAGGACAGCCAACGGGAAAGGTTAGGGGTGTCAACTGCCATATGGTGAGCCAGCCATCCACATTGACAATTGAAGGTGAGTCATAGGTTGTAAGCCTGAAGTGTGTTGGTGAGATGAAGGGCACTGTGAAATTGTACGTCGAATTGAGACCAAGATCCCAAATCGCGTAAGTTCCTTGCATTGCTTGATCTCTGGTTGTTGGTTTCCCCGCGCCAGGCGGAGTGTATGAGATCAGGTACTTTCCTTTCATCATTGCAGTTCCTGTGAAAACAAATGTGTATGTCAGTGAACCACGGTACTGTGTGAAGTTCCGGGCCACGGCAGCAAGCATTGTGTTTGTCATGCATCTGCAGGCAAGTGTAACTTGGTAAGTTGCAAGTGGTGTAGTGGGC	PTTPLATYQVTLACRCMTNTMLAAVARNFTQYRGSLTYTFVFTGTAMMKGKYLISYTPPGAGKPTTRDQAMQGTYAIWDLGLNSTYNFTVPFISPTHFRLTTYDSPSIVNVDGWLTIWQLTPLTFPVGCPPTADILTLLSA
PRJNA1119683	SRR29283003	Myodes glareolus	SRR29283003_TRINITY_DN50745_c0_g1_i1	NC_075977.1	Picornaviridae	Cardiovirus	Cardiovirus F	1076	209	External validation (40K)	CACTTTTTAATTCATTGTCTCATGATGGCGTGCAAACATGGTAACGACATGCGTTGTCCCATATGCACAGCCCGCGCACGCTCTCCTTCCGGAGACTTTTACCTACTTGATGACGGCGAATGGTTCCCTTCGGATCTCCTTGTCTTTGACTTGGAGGATGACGTCTTCTGGCCCTCTTCCCCTGGCGAAAGTGTACAGGATATGGAATGGTCGGAATTACCATGCATTAGTGACGTCGAAATGGAACCCCAGGGAAATTCAACCAGCTCAGACAAGAATAACTCCCAATCCACAGGAAATGAAGGCATTATTGTTAACAACTTTTACAGTAATCAGTACCAAAATTCCATTGACCTATCCGCATCTGGCGGAAATGCTGGATCTGCGGACACTCCCAAAGGACAATTATCTGATTTACTTGGCTCTGCCGTCAATGCCTTTGCCACTGCTCTCCCTCTTCTTGCGGACCAAGACACAGAAGAGATGACCAACCTGTCAGACAGGGTGGTCAAAGATGTTGCAGGAAATACAGCCACAAACACACAATCAACAGTCGGATGTCTGTACGGCTACGGTGCTCGACACGCCGGAACCCATCCAGCTTCCTGTGCTGATGTAGCTACTGAC	HFLIHCLMMACKHGNDMRCPICTARARSPSGDFYLLDDGEWFPSDLLVFDLEDDVFWPSSPGESVQDMEWSELPCISDVEMEPQGNSTSSDKNNSQSTGNEGIIVNNFYSNQYQNSIDLSASGGNAGSADTPKGQLSDLLGSAVNAFATALPLLADQDTEEMTNLSDRVVKDVAGNTATNTQSTVGCLYGYGARHAGTHPASCADVATD
PRJNA1011385	SRR29286258	Peromyscus maniculatus	SRR29286258_TRINITY_DN47314_c0_g1_i1	OQ236153.1	Paramyxoviridae	Jeilongvirus	Jeilongvirus sichuanense	820	161	External validation (40K)	TGATTAAAGAGCTGGGCTTTTTAAGTGTAGTTTCATCTCATAATTTTCCCAGTATGGTCAATTAGTACATCCTCATAAACTTTGAATTCTTTTGGTACTGATGGCTGAAGTACAGCAGTGACCTTGTTGATTCTGCACTCTGCTTTCCACATCACCTTGTTTAAGTATGGATTAGTGTCCATCAAAGAGTAGCATATTGAAGATTTGTATCCTAGCTGGGCCCTCAGTGCATGACTCATCTTCCCTGCAATGACGATGTGGAGACTTAAACCTCCCACTGCTCCCAGTGAAAATCTGAGATCCATCTTGTCAATTTTCTGACGGCAGTAGTCAACAGAATATTCCTTCCTCTTATTTCTCAAAAAGTTCCCAATGTGTACCATAAATGTTGTGACTCGTTCACCTTCTTCATTTATGAGGCCTCTGATCCCTGATGTCGTAATGTCAGCTCCGATTAGCAACTCAACCAAGAGATTGAATGAAATTGCATTAGAAACTCTGAAATCAAGTATGTTCTT	KNILDFRVSNAISFNLLVELLIGADITTSGIRGLINEEGERVTTFMVHIGNFLRNKRKEYSVDYCRQKIDKMDLRFSLGAVGGLSLHIVIAGKMSHALRAQLGYKSSICYSLMDTNPYLNKVMWKAECRINKVTAVLQPSVPKEFKVYEDVLIDHTGKIMR
PRJNA1011385	SRR29286258	Peromyscus maniculatus	SRR29286258_TRINITY_DN53922_c0_g1_i1	OQ236153.1	Paramyxoviridae	Jeilongvirus	Jeilongvirus sichuanense	275	72	External validation (40K)	TAGGCTGTAAGATTCGGGTCAGCATTTGTTTGTAATTGTCCAGTGCAGGTATTGCACATTTTGTCAAATTGTCCAAATTAGGTATAAATTTAATCACCATATATTGATAAGATGCCTGTGTTGATAATTTGAGATCATAGGACTTCCCAGGTATAATCCCTATCTTACTTAGCTCGCTTAATGCTAACTGCCCATCACATGTTGCAATCCAAAGTAGAA	LLWIATCDGQLALSELSKIGIIPGKSYDLKLSTQASYQYMVIKFIPNLDNLTKCAIPALDNYKQMLTRILQP
PRJNA1011385	SRR29286258	Peromyscus maniculatus	SRR29286258_TRINITY_DN61770_c0_g1_i1	OQ236153.1	Paramyxoviridae	Jeilongvirus	Jeilongvirus sichuanense	298	81	External validation (40K)	TTCCAGGCTCAACCAAACCAGGCTCCTGTGTCAAGCTTCCATCTTTCTCCTTAAGTACAACAACTTATTCTCACACTATAATGGGTCACGGGTGTTCCGAGCTGGATGTAGGCGATCACTATTTCTCCATAGGCAAGGTTGCTGATCATGGTGGTGATCAACCGGTGTTGGAGACCCTCATTGAATGGTTCATTAATGACAAAATAAACCGAAGATCCTGTACAGTTGCAGCAGGGAACTATGTTG	PGSTKPGSCVKLPSFSLSTTTYSHTIMGHGCSELDVGDHYFSIGKVADHGGDQPVLETLIEWFINDKINRRSCTVAAGNYV
PRJNA1011385	SRR29286258	Peromyscus maniculatus	SRR29286258_TRINITY_DN62780_c0_g1_i1	OQ236153.1	Paramyxoviridae	Jeilongvirus	Jeilongvirus sichuanense	206	184	External validation (40K)	GTGGATTAGTGTTCAATGTCATGAAATATAGTTGGAAAGAACAAAGCTGATCATGTTTTGGGTAGATTATGCATTCATCACCTCGATGTCAGACTGGCGATTCTCTTTTGGAGCAGTTGGTGTCAGAGCACGTTTGGGAATGGGTGGAGGTTGAGGCTTATTCTCAGTTGATCTTTTCACAATGTATCCAAGCTTGTTCTTCAAATCAGCAACAACCTTCCCATCGGGAGCTGGCATTGGAGTTGAAGGTCTTGCCCTGGTAGCTTGTTGAATGATGTCATTGAGATTTCTCTCAACAGCCTGCCTTCTGCGAAGTGCAGCTTCATACTCTTTGTCTTCTTCATCCTCCTGGTCCTCTTCCTCAACAATGATGTTGCTTGCAGCATTGGGATTGAAATGAGTTGGATTGTTATGTTTTATAGTGGGCTGACGCGTTCCCTTTGCTGTCTGTGATCCTTCCATTCTAACAAGCTCTTTCACCTGGGCAATCTGTTCTTCACTGAGGTCAAGCTCAGCAGCCATGCTTCTGCTTACAGATCCCTCCATCTTCTCAACCATGTGCACTCCAAGATCATAAAATGCTTGCTCCATGAACCCCTTAGCATAATTTAGGTTATTAACC	VNNLNYAKGFMEQAFYDLGVHMVEKMEGSVSRSMAAELDLSEEQIAQVKELVRMEGSQTAKGTRQPTIKHNNPTHFNPNAASNIIVEEEDQEDEEDKEYEAALRRRQAVERNLNDIIQQATRARPSTPMPAPDGKVVADLKNKLGYIVKRSTENKPQPPPIPKRALTPTAPKENRQSDIEVMNA
PRJNA1011385	SRR29286258	Peromyscus maniculatus	SRR29286258_TRINITY_DN70766_c0_g1_i1	OQ236153.1	Paramyxoviridae	Jeilongvirus	Jeilongvirus sichuanense	863	182	External validation (40K)	CATACTTTATAGTCAAAAAGAATCCTGCCATTCCTGCTTCACTGATGTAGTTTCCAATGTCACAGATCAATTCCAACACTCTTGCACGTGGAGGTGCTGCTTTGTTTGCATCAATCAATATGTCAACCATGTATCTGCGAATGGTCAGGTCCGAGGCAATTCTCTCTCTCGCATGGTTTCTCCATGCATCTGACAATCTGTAATCAGCATCAGCTCTCCTCTGTTGCTCATACTTCTGCCACCTCCTGTTCTCCGACTCTGCAGCTGTGGCAATTGCAGTCACTGCTTTCGTTAGCAGGATCCAAATCTGGGCCAACACAGTCTGAATTGCAATTTGCAAGTCTTCACTTGATCTGGGCAGAATTTTCTCGAAATCTTTTGCAACATACGGGTAGGGGCTCATACCAGGCATGGGTCCAGTCTGTGCCATTGCTGCAATTTCTCTCTCATAGTTCTCCATTCCTCGTCCTCTTGTAGCCAGCTTGATTGTATTCTCACTGATGTCAGCAACTTCAGCGATCTGAACATCAACATCAGGATCATTCATCA	MNDPDVDVQIAEVADISENTIKLATRGRGMENYEREIAAMAQTGPMPGMSPYPYVAKDFEKILPRSSEDLQIAIQTVLAQIWILLTKAVTAIATAAESENRRWQKYEQQRRADADYRLSDAWRNHARERIASDLTIRRYMVDILIDANKAAPPRARVLELICDIGNYISEAGMAGFFLTIKY
PRJNA1011385	SRR29286258	Peromyscus maniculatus	SRR29286258_TRINITY_DN81076_c0_g1_i1	OQ236153.1	Paramyxoviridae	Jeilongvirus	Jeilongvirus sichuanense	687	227	External validation (40K)	GCATGCTCATGCGGAAGATGCCCAAGAATGTGTGCAAAGTGTACCGACGACAGGATCTACTTGCCAAAGTAGGAAGGCTTCACAGACTGATCAGGAGACTCAAAGCAAGATTGATTTATTGCTGAATAATGTTGAGACAGTAATCTCAAAACTGTCAATACTTCCTGAAATCAAAGAAGAGATTAAAAATATTAATAAGAAAATTACTAACCTCAGTCTTGGATTGTCAACAGTTGAAAGTTACATACAGTCTATGATGATTATAATCCCTGGATCAGGCAAAGACCAGACCTCAAAAGACAAAGATCTAAATCCAGATCTCAAGGCAGTGATTGGGAGAGACAACACCAGAGGGCTGCCGGAATTGTTGAAGCCGCGGAGCAATTTGGAGGACCTCAATGCAGAGGCTCCCGCCAAGGATGAAATTGATGACAAACACTTAATTCATGAGCTTGATTTTACTAAGTCCAATGCTGCAAATTTTGTTCCAAGTGATGATTTGGCATCCTATAGGACAATAATAAGTATGATAAAAGAAGAAGTTGAGGAGCATGAACTGAAAGTGAGACTTCTAACATGGGCAGAAGCAATGCTTGAAGAAACAAGTGCTGTTGATGTATATCATGCATTGAGGGACACTCTGGATAGCCTCAAATATGCTGACATGCCTGATCTAGAGGAGTAACAAGACTAAC	HAHAEDAQECVQSVPTTGSTCQSRKASQTDQETQSKIDLLLNNVETVISKLSILPEIKEEIKNINKKITNLSLGLSTVESYIQSMMIIIPGSGKDQTSKDKDLNPDLKAVIGRDNTRGLPELLKPRSNLEDLNAEAPAKDEIDDKHLIHELDFTKSNAANFVPSDDLASYRTIISMIKEEVEEHELKVRLLTWAEAMLEETSAVDVYHALRDTLDSLKYADMPDLEE
PRJNA1011385	SRR29290902	Peromyscus maniculatus	SRR29290902_TRINITY_DN112623_c0_g1_i1	OQ236153.1	Paramyxoviridae	Jeilongvirus	Jeilongvirus sichuanense	1538	437	External validation (40K)	TGATGAATGATCCTGATGTTGATGTTCAGATCGCTGAAGTTGCTGACATCAGTGAGAATACAATCAAGCTGGCTACAAGAGGACGAGGAATGGAGAACTATGAGAGAGAAATTGCAGCAATGGCACAGACTGGACCCATGCCTGGTATGAGCCCCTACCCGTATGTTGCAAAAGATTTCGAGAAAATTCTGCCCAGATCAAGTGAAGACTTGCAAATTGCAATTCAGACTGTGTTGGCCCAGATTTGGATCCTGCTAACGAAAGCAGTGACTGCAATTGCCACAGCTGCAGAGTCGGAGAACAGGAGGTGGCAGAAGTATGAGCAACAGAGGAGAGCTGATGCTGATTACAGATTGTCAGATGCATGGAGAAACCATGCGAGAGAGAGAATTGCCTCGGACCTGACCATTCGCAGATACATGGTTGACATATTGATTGATGCAAACAAAGCAGCACCTCCACGTGCAAGAGTGTTGGAATTGATCTGTGACATTGGAAACTACATCAGTGAAGCAGGAATGGCAGGATTCTTTTTGACTATAAAGTATGGAATTGAAACTAAGTATCCTGCCTTGGCTTTGAATGAGCTGCAAGCTGATCTTGCAACAGTTCTGAATCTGATGAAGACTTACACAACAATGGGTGAAAGAGCACCTTTCATGGTCATCCTTGAGAATGCAGATCAAACCAAGTTCACACCAGGAGGGTATCCTCTCCTTTGGAGTTACTCAATGGGAGTTGGTGCTGCTTTGGACAGAATGGTTAATAACCTAAATTATGCTAAGGGGTTCATGGAGCAAGCATTTTATGATCTTGGAGTGCACATGGTTGAGAAGATGGAGGGATCTGTAAGCAGAAGCATGGCTGCTGAGCTTGACCTCAGTGAAGAACAGATTGCCCAGGTGAAAGAGCTTGTTAGAATGGAAGGATCACAGACAGCAAAGGGAACGCGTCAGCCCACTATAAAACATAACAATCCAACTCATTTCAATCCCAATGCTGCAAGCAACATCATTGTTGAGGAAGAGGACCAGGAGGATGAAGAAGACAAAGAGTATGAAGCTGCACTTCGCAGAAGGCAGGCTGTTGAGAGAAATCTCAATGACATCATTCAACAAGCTACCAGGGCAAGACCTTCAACTCCAATGCCAGCTCCCGATGGGAAGGTTGTTGCTGATTTGAAGAACAAGCTTGGATACATTGTGAAAAGATCAACTGAGAATAAGCCTCAACCTCCACCCATTCCCAAACGTGCTCTGACACCAACTGCTCCAAAAGAGAATCGCCAGTCTGACATCGAGGTGATGAATGCATAATCTACCCAAAACATGATCAGCTTTGTTCTTTCCAACTATATTTCATGACATTGAACACTAATCCACTAACAACACTAATTATATATAGTCTAAGAAAAAAAAAAAAAAAAAAAAAAA	MNDPDVDVQIAEVADISENTIKLATRGRGMENYEREIAAMAQTGPMPGMSPYPYVAKDFEKILPRSSEDLQIAIQTVLAQIWILLTKAVTAIATAAESENRRWQKYEQQRRADADYRLSDAWRNHARERIASDLTIRRYMVDILIDANKAAPPRARVLELICDIGNYISEAGMAGFFLTIKYGIETKYPALALNELQADLATVLNLMKTYTTMGERAPFMVILENADQTKFTPGGYPLLWSYSMGVGAALDRMVNNLNYAKGFMEQAFYDLGVHMVEKMEGSVSRSMAAELDLSEEQIAQVKELVRMEGSQTAKGTRQPTIKHNNPTHFNPNAASNIIVEEEDQEDEEDKEYEAALRRRQAVERNLNDIIQQATRARPSTPMPAPDGKVVADLKNKLGYIVKRSTENKPQPPPIPKRALTPTAPKENRQSDIEVMNA
PRJNA1011385	SRR29290902	Peromyscus maniculatus	SRR29290902_TRINITY_DN128110_c0_g1_i1	OQ236153.1	Paramyxoviridae	Jeilongvirus	Jeilongvirus sichuanense	300	69	External validation (40K)	TTATAATTCTAGGATTAACCTTCTCAAGAAGATCATTGGCCTTGTCTAAGTACTCCTCTGATTTATTGATTGAATCTTGGATGCTGCTGATTTCATTTCCCAGATCAATTGGATCAACACTGATTGGACCTCCTAATGACACATTCTCTGCATACATTGCACGTGGTAGTGTTCTCTTGCCTAATGTGATGTAGTAACCATCAACATAAA	YVDGYYITLGKRTLPRAMYAENVSLGGPISVDPIDLGNEISSIQDSINKSEEYLDKANDLLEKVNPRII
PRJNA1011385	SRR29290902	Peromyscus maniculatus	SRR29290902_TRINITY_DN132523_c0_g1_i1	OQ236153.1	Paramyxoviridae	Jeilongvirus	Jeilongvirus sichuanense	305	81	External validation (40K)	TTCCAGGCTCAACCAAACCAGGCTCCTGTGTCAAGCTTCCATCTTTCTCCTTAAGTACAACAACTTATTCTCACACTATAATGGGTCACGGGTGTTCCGAGCTGGATGTAGGCGATCACTATTTCTCCATAGGCAAGGTTGCTGATCATGGTGGTGATCAACCGGTGTTGGAGACCCTCATTGAATGGTTCATTAATGACAAAATAAACCGAAGATCCTGTACAGTTGCAGCAGGGAACTATGGTG	PGSTKPGSCVKLPSFSLSTTTYSHTIMGHGCSELDVGDHYFSIGKVADHGGDQPVLETLIEWFINDKINRRSCTVAAGNYG
PRJNA1011385	SRR29290902	Peromyscus maniculatus	SRR29290902_TRINITY_DN29243_c0_g1_i1	OQ236153.1	Paramyxoviridae	Jeilongvirus	Jeilongvirus sichuanense	1047	209	External validation (40K)	CTTTGTTGAGTACTAGAAATTGAATGAGAGAAGCTAGCTGTGCTCCTAAGTTTTTTTCATCGAATTATTAATTAACACCAAGATTAGTAATGGAGTGAGGCATAGCTGCAAAGCACCAGTGCTCGAATCATTAATGAATGAACAATCAAATATATCAATTGCATTTGTATCTGATTAAAGAGCTGGGCTTTTTAAGTGTAGTTTCATCTCATAATTTTCCCAGTATGGTCAATTAGTACATCCTCATAAACTTTGAATTCTTTTGGTACTGATGGCTGAAGTACAGCAGTGACCTTGTTGATTCTGCACTCTGCTTTCCACATCACCTTGTTTAAGTATGGATTAGTGTCCATCAAAGAGTAGCATATTGAAGATTTGTATCCTAGCTGGGCCCTCAGTGCATGACTCATCTTCCCTGCAATGACGATGTGGAGACTTAAACCTCCCACTGCTCCCAGTGAAAATCTGAGATCCATCTTGTCAATTTTCTGACGGCAGTAGTCAACAGAATATTCCTTCCTCTTATTTCTCAAAAAGTTCCCAATGTGTACCATAAATGTTGTGACTCGTTCACCTTCTTCATTTATGAGGCCTCTGATCCCTGATGTCGTAATGTCAGCTCCGATTAGCAACTCAACCAAGAGATTGAATGAAATTGCATTAGAAACTCTGAAATCAAGTATGTTCTTAGGTACCTTATATACCCCAGCATCTGTGAGCATTGTTATTGTTAGGAAAACAGCCCTGAACCTTTGATTCCTGTCCACTGCCACCATATCCACATTGTTGCAAACCTTAATAGCAGGGAAGATAGCACCAGTTGTCAGGATGGAC	SILTTGAIFPAIKVCNNVDMVAVDRNQRFRAVFLTITMLTDAGVYKVPKNILDFRVSNAISFNLLVELLIGADITTSGIRGLINEEGERVTTFMVHIGNFLRNKRKEYSVDYCRQKIDKMDLRFSLGAVGGLSLHIVIAGKMSHALRAQLGYKSSICYSLMDTNPYLNKVMWKAECRINKVTAVLQPSVPKEFKVYEDVLIDHTGKIMR
PRJNA1011385	SRR29290902	Peromyscus maniculatus	SRR29290902_TRINITY_DN41510_c0_g1_i1	OQ236153.1	Paramyxoviridae	Jeilongvirus	Jeilongvirus sichuanense	849	243	External validation (40K)	GTGGTGCAATCCAGAGTGTGCACCAATTACTGCTACACCAGCCCAGTTCGCATGCTCATGCGGAAGATGCCCAAGAATGTGTGCAAAGTGTACCGACGACAGGATCTACTTGCCAAAGTAGGAAGGCTTCACAGACTGATCAGGAGACTCAAAGCAAGATTGATTTATTGCTGAATAATGTTGAGACAGTAATCTCAAAACTGTCAATACTTCCTGAAATCAAAGAAGAGATTAAAAATATTAATAAGAAAATTACTAACCTCAGTCTTGGATTGTCAACAGTTGAAAGTTACATACAGTCTATGATGATTATAATCCCTGGATCAGGCAAAGACCAGACCTCAAAAGACAAAGATCTAAATCCAGATCTCAAGGCAGTGATTGGGAGAGACAACACCAGAGGGCTGCCGGAATTGTTGAAGCCGCGGAGCAATTTGGAGGACCTCAATGCAGAGGCTCCCGCCAAGGATGAAATTGATGACAAACACTTAATTCATGAGCTTGATTTTACTAAGTCCAATGCTGCAAATTTTGTTCCAAGTGATGATTTGGCATCCTATAGGACAATAATAAGTATGATAAAAGAAGAAGTTGAGGAGCATGAACTGAAAGTGAGACTTCTAACATGGGCAGAAGCAATGCTTGAAGAAACAAGTGCTGTTGATGTATATCATGCATTGAGGGACACTCTGGATAGCCTCAAATATGCTGACATGCCTGATCTAGAGGAGTAACAAGACTAACTCATCACAATATAATCAGATTATTAATAATCAATTATCAATTATAA	GAIQSVHQLLLHQPSSHAHAEDAQECVQSVPTTGSTCQSRKASQTDQETQSKIDLLLNNVETVISKLSILPEIKEEIKNINKKITNLSLGLSTVESYIQSMMIIIPGSGKDQTSKDKDLNPDLKAVIGRDNTRGLPELLKPRSNLEDLNAEAPAKDEIDDKHLIHELDFTKSNAANFVPSDDLASYRTIISMIKEEVEEHELKVRLLTWAEAMLEETSAVDVYHALRDTLDSLKYADMPDLEE
PRJNA1011385	SRR29290902	Peromyscus maniculatus	SRR29290902_TRINITY_DN96079_c0_g1_i1	OQ236153.1	Paramyxoviridae	Jeilongvirus	Jeilongvirus sichuanense	1096	283	External validation (40K)	CAATTTCTAGTACTCAACAAAGTCCATTAAATCTTATCCTGAATAATGAATAAGGTGCTGGTCACACTTATTCTACTTTGGATTGCAACATGTGATGGGCAGTTAGCATTAAGCGAGCTAAGTAAGATAGGGATTATACCTGGGAAGTCCTATGATCTCAAATTATCAACACAGGCATCTTATCAATATATGGTGATTAAATTTATACCTAATTTGGACAATTTGACAAAATGTGCAATACCTGCACTGGACAATTACAAACAAATGCTGACCCGAATCTTACAGCCTATTGATGCAGCTCTGAAAAAGATGAAGGATGCAGTCAAAGATAAAGAACCTGCCAACAATGACCATACAAAGTTCTGGGGTGCTGTCATAGGTGGTGTGGCATTGGGTGTTGCAACATCTGCACAGATAACAGCTGGTGTTGCTCTTCATAATTCCATTCAGAATGCAAATGCTATTCTCCAAATGAAGGAAGCAGTGATAAACACTAACAAAGCTGTGGCTGAACTTCAGACAGCTGCAAGTACTACTGTTCTGGTCCTGAATGCCCTCCAAGAACAAATCAACACACAACTTGTACCTGCAATAAACCAACTAGGATGTCAAGTTGTGGCCAATACATTAGGCTTAAGAGTAAACCAGTACTTTAGTGAGTTATCATTAGTCTTTGGCCCCAGCTTAAGAGACCCCACATCTGAAACACTCTCCATTCAAGCCTTGTCCAGGGCTTTTAACGGCGATTTTGATTCAATGGTATCCAAACTTAAGTACACCGACAAGGATTTCCTGGATCTTCTGGAAAGTGACAGTATTAGATGTAGGATAATAGATGTATCTCTAGAAGATTACTTTATTACTATACAAATTGAATATCCTACATTGTTGAG	IMNKVLVTLILLWIATCDGQLALSELSKIGIIPGKSYDLKLSTQASYQYMVIKFIPNLDNLTKCAIPALDNYKQMLTRILQPIDAALKKMKDAVKDKEPANNDHTKFWGAVIGGVALGVATSAQITAGVALHNSIQNANAILQMKEAVINTNKAVAELQTAASTTVLVLNALQEQINTQLVPAINQLGCQVVANTLGLRVNQYFSELSLVFGPSLRDPTSETLSIQALSRAFNGDFDSMVSKLKYTDKDFLDLLESDSIRCRIIDVSLEDYFITIQIEYPTLL
PRJNA816985	SRR30118897	Sus scrofa	SRR30118897_TRINITY_DN36715_c0_g1_i1	NC_117303.1	Parvoviridae	Protoparvovirus	Protoparvovirus ungulate4	1191	214	External validation (40K)	CAGAAATCTGCTATCATGGATCTGGACCAGATATTCTTGTTTGGATTGATACTCTTTTTGCTTTTCTTGATCTACACAACATTCCTGAGGATGATGTTGATTTATCAAGTGATTCAACAACTCCACTCTGGCAGCTAAGCGACTGGGAATACACAACATCAGAAGACGAATCAGATTAAGATGGCTGAGCACGTTCCTGAACACCTACTCCAAGCTTATCAAGCAATACTAACCTACTACAAAGAAGAAGGCCTCAGCTTTGTCTTTAAAATAAATGAAATTGAAATAAATAATAAAATAATAAAACATAAGGACTACAAACACATACCCCACAATGAAGACATCCAAAATATGCAACAGGTCAACTTTACTGGCATGAATTGCAGACCTGAAAACCCCACCACCACTAATGATGAGAAGCAACTACTAAATCAAATTGCTCTCATCTATGCATGTGTTCAAACAGCCTTATTCAACTATTGCACCGACAAAAGCATCGGACCAGACAGAATCAAACACTTCATGCAAATAGAATACTCAGAAAACCAAAACATCCACACTCACGTACTCATCTGGGGTCCTGCAGTTAATACAAAACTAGGCAAATGGATGCAAAAACATCTAACTGCTCAATGGTCAATGCTTCTTCTCAGTCTCTTAAAAATACCACTAACTGCAGAAGAAAAACAGGCTTTCAGAAACACAGTTGAAAGAAGTGCATGGGTACAAATACTAACTTACAAACATCAACAAACCAAAAAAGACTTTGTTAAAGCTATC	ATGNTQHQKTNQIKMAEHVPEHLLQAYQAILTYYKEEGLSFVFKINEIEINNKIIKHKDYKHIPHNEDIQNMQQVNFTGMNCRPENPTTTNDEKQLLNQIALIYACVQTALFNYCTDKSIGPDRIKHFMQIEYSENQNIHTHVLIWGPAVNTKLGKWMQKHLTAQWSMLLLSLLKIPLTAEEKQAFRNTVERSAWVQILTYKHQQTKKDFVKAI
PRJNA816985	SRR30118897	Sus scrofa	SRR30118897_TRINITY_DN40889_c0_g1_i1	NC_117303.1	Parvoviridae	Protoparvovirus	Protoparvovirus ungulate4	1983	259	External validation (40K)	CTTCTGCTATTATTTTTTGAAAGTCACTTGGTGCAAACCATACTCCCCAGCAGTTTGCATCTAGGTGGAACCATGAAGTTTGTACTTGTGCGTGGTAATTGTCTCTTTGTGTTATGTTTGCGCTTGTGTTAAGTGTTGTTTGATTTGGTCTGGTTGCTTCGGTGAGGATGTAATTGTCGTGTGTTGCCTGGTTAAGGTATACTTGTCTGCAGCAGTGCGCTGTGACATAGCACCACTCACCTTCATAGTGGAAGTAGGTTTTGTTGTTGAAGCCTCCGGTGCTGTGACCGACGCCGCCTCCACCTCCTCCTCCTGGTCCTGGTGCGTTGGGATCTGTGTTGTCTTCAGATGGTTGGTCCATTGTGTAGTCTGAGGAAGTGGATGGTCGAGGTTCTTCTTCTTGGTTAGTTGGTTTTCTTTTTTGTCCTTGGGTCTTTGCTTTTTTTGCTTGTAGAGCTTTGTTTATGAAGATTCCTTTTCTTTTGGTTGCTTGTTGTCTTGGAAAGTATTGTTTTTTTAAGGAGAAGAAAAAGTGAGTTAGATATGCAGCAAGTCCTTTGTGTTGTTTGGCTTTGTCAATTAGTTCTTGGTCCGCTTGGTTGAAGAATAAGTAAGGATAAAGTCCTTTGTTGATTTGGTTAGTATAGTTGATATCGTGTGCTCGAGCTGCTTCGTCTAGAGGGTTAGTTGGTTTACCTCTGTTTAGTGAGTTGAATGGTCCGAGGTATTTGTATCCTGGAAGTGTCCAGCCTGGATGGTCTTTTCTAATTACAGGCATTTAACCATTCTTCTATGTCCTCATCTGAGTAGGATGATTGAAGTTGTTCTAGGCTGTTTGGAGTGTCTGTGGCTGTGGCTGTCCATGGATCTCCCCATGCAGGTGCTTTGCCCCAGTGTTGGATGAATGATTGGAAAGTTGGTTGGTAGCCTTCTTTTATCATGGTTTTGAAAATCCCGCCAATTTCATTTGGCGGGAGTTTACCAAAGTCAGGTGGTAGTTGGTGAAATAATTGAATGAATAAGCATCTTTGCTGGATTGGTTTTGTGTGCTCAGGGAAAATTGTACTTCCTATTTTTGTAATCCAGAAGGTTTCATTAGATGTGATTATGATTGGTAGAGGTTGAAGCATGCAGCTGCCTTTGTTTTTTTGGTCTATTCTTATACATTGTCCAGAGCAAATTGCTTTAAATTGGTTAACATGTTTGCCTGGATTTGCACCTTCTTCTATCCAGCCAAGGTTTTTGTTATAAAAGTCACTATATGGAAAGTTGTCATTTGCTGGATTGTGGCAGCCATAGTTTCCTACTGATGTTGCTATGTTTTCAGCTATTAAGGATTTTCCTGTGCTAGTTGGTCCATAGAAAGCTATGCAGTTTTGTTTTCCCATTTGTCTATTTA	MPVIRKDHPGWTLPGYKYLGPFNSLNRGKPTNPLDEAARAHDINYTNQINKGLYPYLFFNQADQELIDKAKQHKGLAAYLTHFFFSLKKQYFPRQQATKRKGIFINKALQAKKAKTQGQKRKPTNQEEEPRPSTSSDYTMDQPSEDNTDPNAPGPGGGGGGGVGHSTGGFNNKTYFHYEGEWCYVTAHCCRQVYLNQATHDNYILTEATRPNQTTLNTSANITQRDNYHAQVQTSWFHLDANCWGVWFAPSDFQKIIAE
PRJNA816985	SRR30118897	Sus scrofa	SRR30118897_TRINITY_DN79721_c0_g1_i1	NC_117303.1	Parvoviridae	Protoparvovirus	Protoparvovirus ungulate4	1226	325	External validation (40K)	CTAAGAACAGGAGATGAATATACATCAGGAATATACAAATTCCACTGCAAACCTCACAAAAACCTACAACTATGGCAAACAGCAAGAACCCTTGGAAAACCACCAAGAATGGAAACACAAACAGCACAACAGCAAACACCTTACGAAGCACAAAACCAAAGAGGAATACACTGGGGAACAATGGGCCTATACAATGTAGGAGACAAAACAGCACCAAATGAAAGTGACCAAGTGAGACCATACGATTTTGGTTACCAAGTTCCATTCTGGAACTTTGATGCAACATACTCTGGACCTCAAGTAAGAAACCAACCACCATCTAAAATACCCTACATTAACGGAGATCCCCCTCAAGAAATGTCAGAAAGACGAATTATTTTTGATTATGGACATGGCAACTTCAACCCAGACCAAACAGACCAATATACACCTGCTGAATATGGAGTCATCGGTCAAGGCCAAGGAAACCCAGGATCATGGATACAACCAATACTACAACAAGACAAAGACACAAACGCAACACCTGACCAACAACACAGAGCCGAACCACTTCAGCCAACAAACACCACAAACACTTACAACTCATACACAGCCTTCAACAACTATGACATACACTATCCACATGGTCAAATATGGGACAAAAAACCAACTACAGAACATGAACCAGAATTCAGCTCATTAGCAACTTTCAAATGCGAAGACGCACCGCCTGGACAAATACTACTAAAACTAACTCCACAATATACAAACCACTATAACCAAAACATTGAAGCAAACCCAAAAATAGACACATACTGCAGCTTCTTCTGGCAAGGACGCCTAAAACTCAAATACAAAGTAAGAAGAAACAGACAATTCAACACATACACATATCCAAAACCTCCAGACACCCAAGCATGGGCTGGAAAACCAACCTACACAGGATACGTCAGAATTCCAAACATGGATTCAAGAGCAATCAAAGATATCTACTACTAACCAAATATATATCAATAAAATTTTATTCTTTTTTTTCAAAACCAACTAACCATCTTCTCTCCTAACTCACACTCTCTGAC	LRTGDEYTSGIYKFHCKPHKNLQLWQTARTLGKPPRMETQTAQQQTPYEAQNQRGIHWGTMGLYNVGDKTAPNESDQVRPYDFGYQVPFWNFDATYSGPQVRNQPPSKIPYINGDPPQEMSERRIIFDYGHGNFNPDQTDQYTPAEYGVIGQGQGNPGSWIQPILQQDKDTNATPDQQHRAEPLQPTNTTNTYNSYTAFNNYDIHYPHGQIWDKKPTTEHEPEFSSLATFKCEDAPPGQILLKLTPQYTNHYNQNIEANPKIDTYCSFFWQGRLKLKYKVRRNRQFNTYTYPKPPDTQAWAGKPTYTGYVRIPNMDSRAIKDIYY
PRJNA816985	SRR30118898	Sus scrofa	SRR30118898_TRINITY_DN17832_c0_g1_i1	NC_117303.1	Parvoviridae	Protoparvovirus	Protoparvovirus ungulate4	3448	704	External validation (40K)	CCTTGGCTGGATAGAAGAAGGTGCAAATCCAGGCAAACATGTTAACCAATTTAAAGCAATTTGCTCTGGACAATGTATAAGAATAGACCAAAAAAACAAAGGCAGCTGCATGCTTCAACCTCTACCAATCATAATCACATCTAATGAAACCTTCTGGATTACAAAAATAGGAAGTACAATTTTCCCTGAGCACACAAAACCAATCCAGCAAAGATGCTTATTCATTCAATTATTTCACCAACTACCACCTGACTTTGGTAAACTCCCGCCAAATGAAATTGGCGGGATTTTCAAAACCATGATAAAAGAAGGCTACCAACCAACTTTCCAATCATTCATCCAACACTGGGGCAAAGCACCTGCATGGGGAGATCCATGGACAGCCACAGCCACAGACACTCCAAACAGCCTAGAACAACTTCAATCATCCTACTCAGATGAGGACATAGAAGAATGGTTAAATGCCTGTAATTAGAAAAGACCATCCAGGCTGGACACTTCCAGGATACAAATACCTCGGACCATTCAACTCACTAAACAGAGGTAAACCAACTAACCCTCTAGACGAAGCAGCTCGAGCACACGATATCAACTATACTAACCAAATCAACAAAGGACTTTATCCTTACTTATTCTTCAACCAAGCGGACCAAGAACTAATTGACAAAGCCAAACAACACAAAGGACTTGCTGCATATCTAACTCACTTTTTCTTCTCCTTAAAAAAACAATACTTTCCAAGACAACAAGCAACCAAAAGAAAAGGAATCTTCATAAACAAAGCTCTACAAGCAAAAAAAGCAAAGACCCAAGGACAAAAAAGAAAACCAACTAACCAAGAAGAAGAACCTCGACCATCCACTTCCTCAGACTACACAATGGACCAACCATCTGAAGACAACACAGATCCCAACGCACCAGGACCAGGAGGAGGAGGTGGAGGCGGCGTCGGTCACAGCACCGGAGGCTTCAACAACAAAACCTACTTCCACTATGAAGGTGAGTGGTGCTATGTCACAGCGCACTGCTGCAGACAAGTATACCTTAACCAGGCAACACACGACAATTACATCCTCACCGAAGCAACCAGACCAAATCAAACAACACTTAACACAAGCGCAAACATAACACAAAGAGACAATTACCACGCACAAGTACAAACTTCATGGTTCCACCTAGATGCAAACTGCTGGGGAGTATGGTTTGCACCAAGTGACTTTCAAAAAATAATAGCAGAAGCATCAGAAATATTCATAGAATCATTTGAATGGAAACTATGCAACATATCAATTAAAACAGCAACAGAACTACAACAAGGTCAAGTAGTCTACAACAATGACTTAATAGCCACTCTGCAAATAGCACACGACACAAACAGCTGCCTACCATTCACTCCAGAAGCACCAAGAGGACAAACACTAACATTCCTACCATGGCACCCATCAACCTTACCTAGTTACACCTACTACATCGAAACATTCAATACACTCAGATGGAGAGATGCGCCATGGGAAGCTCAAGGAAGTGCAGCCAGAACATCAGGAATAGACGTAAACTGGCAATTCATATGCATTGAACACCAAGTAGAAATAGAATTACTAAGAACAGGAGATGAATATACATCAGGAATATACAAATTCCACTGCAAACCTCACAAAAACCTACAACTATGGCAAACAGCAAGAACCCTTGGAAAACCACCAAGAATGGAAACACAAACAGCACAACAGCAAACACCTTACGAAGCACAAAACCAAAGAGGAATACACTGGGGAACAATGGGCCTATACAATGTAGGAGACAAAACAGCACCAAATGAAAGTGACCAAGTGAGACCATACGATTTTGGTTACCAAGTTCCATTCTGGAACTTTGATGCAACATACTCTGGACCTCAAGTAAGAAACCAACCACCATCTAAAATACCCTACATTAACGGAGATCCCCCTCAAGAAATGTCAGAAAGACGAATTATTTTTGATTATGGACATGGCAACTTCAACCCAGACCAAACAGACCAATATACACCTGCTGAATATGGAGTCATCGGTCAAGGCCAAGGAAACCCAGGATCATGGATACAACCAATACTACAACAAGACAAAGACACAAACGCAACACCTGACCAACAACACAGAGCCGAACCACTTCAGCCAACAAACACCACAAACACTTACAACTCATACACAGCCTTCAACAACTATGACATACACTATCCACATGGTCAAATATGGGACAAAAAACCAACTACAGAACATGAACCAGAATTCAGCTCATTAGCAACTTTCAAATGCGAAGACGCACCGCCTGGACAAATACTACTAAAACTAACTCCACAATATACAAACCACTATAACCAAAACATTGAAGCAAACCCAAAAATAGACACATACTGCAGCTTCTTCTGGCAAGGACGCCTAAAACTCAAATACAAAGTAAGAAGAAACAGACAATTCAACACATACACATATCCAAAACCTCCAGACACCCAAGCATGGGCTGGAAAACCAACCTACACAGGATACGTCAGAATTCCAAACATGGATTCAAGAGCAATCAAAGATATCTACTACTAACCAAATATATATCAATAAAATTTTATTCTTTTTTTTCAAAACCAACTAACCATCTTCTCTCCTAACTCACACTCTCTGACTATTGGCCACCAACTAACCACTGAATAAAAA	MPVIRKDHPGWTLPGYKYLGPFNSLNRGKPTNPLDEAARAHDINYTNQINKGLYPYLFFNQADQELIDKAKQHKGLAAYLTHFFFSLKKQYFPRQQATKRKGIFINKALQAKKAKTQGQKRKPTNQEEEPRPSTSSDYTMDQPSEDNTDPNAPGPGGGGGGGVGHSTGGFNNKTYFHYEGEWCYVTAHCCRQVYLNQATHDNYILTEATRPNQTTLNTSANITQRDNYHAQVQTSWFHLDANCWGVWFAPSDFQKIIAEASEIFIESFEWKLCNISIKTATELQQGQVVYNNDLIATLQIAHDTNSCLPFTPEAPRGQTLTFLPWHPSTLPSYTYYIETFNTLRWRDAPWEAQGSAARTSGIDVNWQFICIEHQVEIELLRTGDEYTSGIYKFHCKPHKNLQLWQTARTLGKPPRMETQTAQQQTPYEAQNQRGIHWGTMGLYNVGDKTAPNESDQVRPYDFGYQVPFWNFDATYSGPQVRNQPPSKIPYINGDPPQEMSERRIIFDYGHGNFNPDQTDQYTPAEYGVIGQGQGNPGSWIQPILQQDKDTNATPDQQHRAEPLQPTNTTNTYNSYTAFNNYDIHYPHGQIWDKKPTTEHEPEFSSLATFKCEDAPPGQILLKLTPQYTNHYNQNIEANPKIDTYCSFFWQGRLKLKYKVRRNRQFNTYTYPKPPDTQAWAGKPTYTGYVRIPNMDSRAIKDIYY
PRJNA816985	SRR30118898	Sus scrofa	SRR30118898_TRINITY_DN50880_c0_g1_i1	NC_117303.1	Parvoviridae	Protoparvovirus	Protoparvovirus ungulate4	616	120	External validation (40K)	TTTGTACCCATGCACTTCTTTCAACTGTGTTTCTGAAAGCCTGTTTTTCTTCTGCAGTTAGTGGTATTTTTAAGAGACTGAGAAGAAGCATTGACCATTGAGCAGTTAGATGTTTTTGCATCCATTTGCCTAGTTTTGTATTAACTGCAGGACCCCAGATGAGTACGTGAGTGTGGATGTTTTGGTTTTCTGAGTATTCTATTTGCATGAAGTGTTTGATTCTGTCTGGTCCGATGCTTTTGTCGGTGCAATAGTTGAATAAGGCTGTTTGAACACATGCATAGATGAGAGCAATTTGATTTAGTAGTTGCTTCTCATCATTAGTGGTGGTGGGGTTTTCAGGTCTGCAATTCATGCCAGTAA	TGMNCRPENPTTTNDEKQLLNQIALIYACVQTALFNYCTDKSIGPDRIKHFMQIEYSENQNIHTHVLIWGPAVNTKLGKWMQKHLTAQWSMLLLSLLKIPLTAEEKQAFRNTVERSAWVQ
PRJNA816985	SRR30118898	Sus scrofa	SRR30118898_TRINITY_DN50880_c0_g2_i1	NC_117303.1	Parvoviridae	Protoparvovirus	Protoparvovirus ungulate4	329	68	External validation (40K)	ATTTATTTCAATTTCATTTATTTTAAAGACAAAGCTGAGGCCTTCTTCTTTGTAGTAGGTTAGTATTGCTTGATAAGCTTGGAGTAGGTGTTCAGGAACGTGCTCAGCCATCTTAATCTGATTCGTCTTCTGATGTTGTGTATTCCCAGTCGCTTAGCTGCCAGAGTGGAGTTGTTGAAGCACTTGATAAATCAACATCATCCTCAGGAATGTTGTGTAGATCAAGAAAAGCAAAAAGAGTATCAATCCAAACAAGAATATCTGGTCCAGATCCATGATAGCAGATTTCTGC	VFRNVLSHLNLIRLLMLCIPSRLAARVELLKHLINQHHPQECCVDQEKQKEYQSKQEYLVQIHDSRFL
PRJNA816985	SRR30118898	Sus scrofa	SRR30118898_TRINITY_DN9908_c0_g1_i1	NC_117303.1	Parvoviridae	Protoparvovirus	Protoparvovirus ungulate4	458	83	External validation (40K)	GATGCAATGGCTTTAAATTGGTTAACATGTTTGCCTGGATTGGTTGCTTCTTCTATCCATGCTAGATTTTTGTTAGCAAAGTCACTGAATGGAAAGTTTTCATTGGCTGGATTGTGACATCCATAGTTTTGAACTAATGTAGCTATGTTTTCTGCGATAAGGCTTTTGCCTGTTGAGGTTGGTCCATAAAAAGCAATACAGTTTTGTTTTCCAAAGTCTCTGTTTAAGATGCACATCATTGCATGTAATAGTT	LLHAMMCILNRDFGKQNCIAFYGPTSTGKSLIAENIATLVQNYGCHNPANENFPFSDFANKNLAWIEEATNPGKHVNQFKAIA
PRJNA816985	SRR30118899	Sus scrofa	SRR30118899_TRINITY_DN116619_c0_g1_i1	NC_117303.1	Parvoviridae	Protoparvovirus	Protoparvovirus ungulate4	347	68	External validation (40K)	CTTCATTATGGGGTATGTGTTTGTAGTCCTTATGTTTTATTATTTTATTATTTATTTCAATTTCATTTATTTTAAAGACAAAGCTGAGGCCTTCTTCTTTGTAGTAGGTTAGTATTGCTTGATAAGCTTGGAGTAGGTGTTCAGGAACGTGCTCAGCCATCTTAATCTGATTCGTCTTCTGATGTTGTGTATTCCCAGTCGCTTAGCTGCCAGAGTGGAGTTGTTGAATCACTTGATAAATCAACATCATCCTCAGGAATGTTGTGTAGATCAAGAAAAGCAAAAAGAGTATCAATCCAAACAAGAATATCTGGTCCAGATCCATGATAGCAGATTTCTG	VFRNVLSHLNLIRLLMLCIPSRLAARVELLNHLINQHHPQECCVDQEKQKEYQSKQEYLVQIHDSRFL
PRJNA816985	SRR30118899	Sus scrofa	SRR30118899_TRINITY_DN20242_c0_g1_i1	NC_117303.1	Parvoviridae	Protoparvovirus	Protoparvovirus ungulate4	2490	335	External validation (40K)	TTTCCATTCAAATGATTCTATGAATATTTCTGATGCTTCTGCTATTATTTTTTGAAAGTCACTTGGTGCAAACCATACTCCCCAGCAGTTTGCATCTAGGTGGAACCATGAAGTTTGTACTTGTGCGTGGTAATTGTCTCTTTGTGTTATGTTTGCGCTTGTGTTAAGTGTTGTTTGATTTGGTCTGGTTGCTTCGGTGAGGATGTAATTGTCGTGTGTTGCCTGGTTAAGGTATACTTGTCTGCAGCAGTGCGCTGTGACATAGCACCACTCACCTTCATAGTGGAAGTAGGTTTTGTTGTTGAAGCCTCCGGTGCTGTGACCGACGCCGCCTCCACCTCCTCCTCCTGGTCCTGGTGCGTTGGGATCTGTGTTGTCTTCAGATGGTTGGTCCATTGTGTAGTCTGAGGAAGTGGATGGTCGAGGTTCTTCTTCTTGGTTAGTTGGTTTTCTTTTTTGTCCTTGGGTCTTTGCTTTTTTTGCTTGTAGAGCTTTGTTTATGAAGATTCCTTTTCTTTTGGTTGCTTGTTGTCTTGGAAAGTATTGTTTTTTTAAGGAGAAGAAAAAGTGAGTTAGATATGCAGCAAGTCCTTTGTGTTGTTTGGCTTTGTCAATTAGTTCTTGGTCCGCTTGGTTGAAGAATAAGTAAGGATAAAGTCCTTTGTTGATTTGGTTAGTATAGTTGATATCGTGTGCTCGAGCTGCTTCGTCTAGAGGGTTAGTTGGTTTACCTCTGTTTAGTGAGTTGAATGGTCCGAGGTATTTGTATCCTGGAAGTGTCCAGCCTGGATGGTCTTTTCTAATTACAGGCATTTAACCATTCTTCTATGTCCTCATCTGAGTAGGATGATTGAAGTTGTTCTAGGCTGTTTGGAGTGTCTGTGGCTGTGGCTGTCCATGGATCTCCCCATGCAGGTGCTTTGCCCCAGTGTTGGATGAATGATTGGAAAGTTGGTTGGTAGCCTTCTTTTATCATGGTTTTGAAAATCCCGCCAATTTCATTTGGCGGGAGTTTACCAAAGTCAGGTGGTAGTTGGTGAAATAATTGAATGAATAAGCATCTTTGCTGGATTGGTTTTGTGTGCTCAGGGAAAATTGTACTTCCTATTTTTGTAATCCAGAAGGTTTCATTAGATGTGATTATGATTGGTAGAGGTTGAAGCATGCAGCTGCCTTTGTTTTTTTGGTCTATTCTTATACATTGTCCAGAGCAAATTGCTTTAAATTGGTTAACATGTTTGCCTGGATTTGCACCTTCTTCTATCCAGCCAAGGTTTTTGTTATAAAAGTCACTATATGGAAAGTTGTCGTTTGCTGGATTGTGGCAGCCATAGTTTCCTACTGATGTTGCTATGTTTTCAGCTATTAAGGATTTTCCTGTGCTAGTTGGTCCATAGAAAGCTATGCAGTTTTGTTTTCCCATTTGTCTATTTAGTACACACATTATGGCATGAAGTAGTTTTGTTGGTGAGATGTTGTTTTTTGTTAGTATTGACCATGTTTTTGTAGTTTTAGGTTTGGTGTTTTCAGGAGCTTGTTCTAGCATTAGTTTGAGTGCTGTTTTTTCTTTGGTTAGTTTTAGTTGGACTATTTTGATGATTAAGTTGGATATGTGTTCTCCATTTGCTTGTAGGCTATAGTGTATGTAACTATCTGGGTCTTTTATCATCCATTCTTCTAGAGTATGGATGGATTTTTCAAAAAGTAAGTCAATGGTTTGTTTGCATGTTTCTTCTTTTTGTGATTTGCGCTTTATTATTACATTATCTTGTGGTGTTGTTTCTGAGATGGTTAGTTTTGGTTTTTT	KKPKLTISETTPQDNVIIKRKSQKEETCKQTIDLLFEKSIHTLEEWMIKDPDSYIHYSLQANGEHISNLIIKIVQLKLTKEKTALKLMLEQAPENTKPKTTKTWSILTKNNISPTKLLHAIMCVLNRQMGKQNCIAFYGPTSTGKSLIAENIATSVGNYGCHNPANDNFPYSDFYNKNLGWIEEGANPGKHVNQFKAICSGQCIRIDQKNKGSCMLQPLPIIITSNETFWITKIGSTIFPEHTKPIQQRCLFIQLFHQLPPDFGKLPPNEIGGIFKTMIKEGYQPTFQSFIQHWGKAPAWGDPWTATATDTPNSLEQLQSSYSDEDIEEWLNACN
PRJNA816985	SRR30118899	Sus scrofa	SRR30118899_TRINITY_DN20242_c0_g2_i1	NC_117303.1	Parvoviridae	Protoparvovirus	Protoparvovirus ungulate4	485	115	External validation (40K)	TTTTGGTTTTTTGTTTGGTGGTTCATTTTCTTTGTTGTCTTGTTTTTGTAGGCATTTTGCTAGTTCTAATCTGTTTGCGTAGCTTAGAGGTTCTATAGTGAAGCTACTATCTGTTGTGTAGAAATAGTTACATAGATTGTTAAATTTCCAGTATTCTTTTTGGAGAAAATAATTGACTATGATTTCTCCTGGATTGATAGCTTTAACAAAGTCTTTTTTGGTTTGTTGATGTTTGTAAGTTAGTATTTGTACCCATGCACTTCTTTCAACTGTGTTTCTGAAAGCCTGTTTTTCTTCTGCAGTTAGTGGTATTTTTAAGAGACTGAGAAGAAGCATTGACCATTG	QWSMLLLSLLKIPLTAEEKQAFRNTVERSAWVQILTYKHQQTKKDFVKAINPGEIIVNYFLQKEYWKFNNLCNYFYTTDSSFTIEPLSYANRLELAKCLQKQDNKENEPPNKKPK
PRJNA816985	SRR30118899	Sus scrofa	SRR30118899_TRINITY_DN20242_c0_g3_i1	NC_117303.1	Parvoviridae	Protoparvovirus	Protoparvovirus ungulate4	1771	432	External validation (40K)	ATGCAACATATCAATTAAAACAGCAACAGAACTACAACAAGGTCAAGTAGTCTACAACAATGACTTAATAGCCACTCTGCAAATAGCACACGACACAAACAGCTGCCTACCATTCACTCCAGAAGCACCAAGAGGACAAACACTAACATTCCTACCATGGCACCCATCAACCTTACCTAGTTACACCTACTACATCGAAACATTCAATACACTCAGATGGAGAGATGCGCCATGGGAAGCTCAAGGAAGTGCAGCCAGAACATCAGGAATAGACGTAAACTGGCAATTCATATGCATTGAACACCAAGTAGAAATAGAATTACTAAGAACAGGAGATGAATATACATCAGGAATATACAAATTCCACTGCAAACCTCACAAAAACCTACAACTATGGCAAACAGCAAGAACCCTTGGAAAACCACCAAGAATGGAAACACAAACAGCACAACAGCAAACACCTTACGAAGCACAAAACCAAAGAGGAATACACTGGGGAACAATGGGCCTATACAATGTAGGAGACAAAACAGCACCAAATGAAAGTGACCAAGTGAGACCATACGATTTTGGTTACCAAGTTCCATTCTGGAACTTTGATGCAACATACTCTGGACCTCAAGTAAGAAACCAACCACCATCTAAAATACCCTACATTAACGGAGATCCCCCTCAAGAAATGTCAGAAAGACGAATTATTTTTGATTATGGACATGGCAACTTCAACCCAGACCAAACAGACCAATATACACCTGCTGAATATGGAGTCATCGGTCAAGGCCAAGGAAACCCAGGATCATGGATACAACCAATACTACAACAAGACAAAGACACAAACGCAACACCTGACCAACAACACAGAGCCGAACCACTTCAGCCAACAAACACCACAAACACTTACAACTCATACACAGCCTTCAACAACTATGACATACACTATCCACATGGTCAAATATGGGACAAAAAACCAACTACAGAACATGAACCAGAATTCAGCTCATTAGCAACTTTCAAATGCGAAGACGCACCGCCTGGACAAATACTACTAAAACTAACTCCACAATATACAAACCACTATAACCAAAACATTGAAGCAAACCCAAAAATAGACACATACTGCAGCTTCTTCTGGCAAGGACGCCTAAAACTCAAATACAAAGTAAGAAGAAACAGACAATTCAACACATACACATATCCAAAACCTCCAGACACCCAAGCATGGGCTGGAAAACCAACCTACACAGGATACGTCAGAATTCCAAACATGGATTCAAGAGCAATCAAAGATATCTACTACTAACCAAATATATATCAATAAAATTTTATTCTTTTTTTTCAAAACCAACTAACCATCTTCTCTCCTAACTCACACTCTCTGACTATTGGCCACCAACTAACCACTGAATAAAAAC	CNISIKTATELQQGQVVYNNDLIATLQIAHDTNSCLPFTPEAPRGQTLTFLPWHPSTLPSYTYYIETFNTLRWRDAPWEAQGSAARTSGIDVNWQFICIEHQVEIELLRTGDEYTSGIYKFHCKPHKNLQLWQTARTLGKPPRMETQTAQQQTPYEAQNQRGIHWGTMGLYNVGDKTAPNESDQVRPYDFGYQVPFWNFDATYSGPQVRNQPPSKIPYINGDPPQEMSERRIIFDYGHGNFNPDQTDQYTPAEYGVIGQGQGNPGSWIQPILQQDKDTNATPDQQHRAEPLQPTNTTNTYNSYTAFNNYDIHYPHGQIWDKKPTTEHEPEFSSLATFKCEDAPPGQILLKLTPQYTNHYNQNIEANPKIDTYCSFFWQGRLKLKYKVRRNRQFNTYTYPKPPDTQAWAGKPTYTGYVRIPNMDSRAIKDIYY
PRJNA816985	SRR30118899	Sus scrofa	SRR30118899_TRINITY_DN6561_c0_g4_i2	NC_117303.1	Parvoviridae	Protoparvovirus	Protoparvovirus ungulate4	269	155	External validation (40K)	ACTAGTTTTGTTGGTTTTGTGTTGAAGTGATATGTTCCGCTTTCCCATTTGTCTCCTGTTCTGAGTAGGTCAATTGGTACTGAGTTTTCTACTGTTGTGAATTGTAGGTCTTCCCATTTGATTTCTTTTTTGACTTGTCGCCATTCATTTTGTTGTGTTCCTGCTGTCATGTCAATTGTATTCCAGTAGTTTACATGGTAGCAGTAGGTTGGTATTTTACTGGGTCTCCATGGAATGTAACCCAGTGAGTCTATGTACATGTTGTCAGAGACCCATGGTAGAATGTTGCTTTTATCTTCTGCAATTTCTAGGAGTGCTGTAAGATCATTGTTGTATTGTGTTGTTTCTTCTGCTCCTGAGCCTTGTTTGGTTACTGTTTTGATGACAATGTTGTCAATTTCTTGATCTAGTTGGATTGGTACTAGATCTCTGACAATTGTTGTGACATGTTGCCAGTCTGCAGGTGAGA	SPADWQHVTTIVRDLVPIQLDQEIDNIVIKTVTKQGSGAEETTQYNNDLTALLEIAEDKSNILPWVSDNMYIDSLGYIPWRPSKIPTYCYHVNYWNTIDMTAGTQQNEWRQVKKEIKWEDLQFTTVENSVPIDLLRTGDKWESGTYHFNTKPTKL
PRJNA1151263	SRR30350677	Bos taurus	SRR30350677_TRINITY_DN183163_c0_g1_i1	KX060176.1	Paramyxoviridae	Orthorubulavirus	Orthorubulavirus simiae	2558	442	External validation (40K)	CCAAGCCCAACTAGGCAACATTGATGCTGTAGATATGACAGGTAAATTAACATTATTGTCCCAATTCACTGCAAGGCAGATTATCAATGCAATCACTGGACTCGATGAATCTGTCTCCCTTACTAATGATGCCATTGTTGCATCAGACTATGTCTCCAATTGGATTAGTGAATGCATGTATACCAAATTAGATGAATTATTTATGTATTGTGGGTGGGAACTACTATTGGAACTATCCTATCAAATGTATTATCTGAGGGTAGTTGGGTGGAGTAATATAGTGGATTATTCTTACATGATCTTGAGAAGAATCCCGGGTGCAGCATTAAACAATCTGGCATCTACATTAAGTCATCCAAAACTTTTCCGACGAGCTATCAACCTAGATATAGTTGCCCCCTTAAATGCTCCTAATTTTGCATCTTTGGACTACATCAAGATGAGTGTGGATGCAATACTCTGGGGCTGTAAAAGAGTCATCAATGTGCTCTCCAATGGAGGGGACTTAGAATTAGTTGTGACATCTGAAGATAGCCTTATTCTCAGTGACCGATCCATGAATCTCATTGCAAGGAAATTAACTTTATTATCACTGATTCACCATAATGGTTTGGAACTACCAAAGATTAAGGGGTTCTCTCCCGATGAGAAATGTTTCGCTTTGACAGAATTTTTGAGGAAAGTGGTGAACTCAGGGTTGAGTTCAATAGAGAACCTATCAAATTTTATGTACAATGTGGAGAACCCACGGCTTGCCGCATTCGCCAGCAACAATTACTACCTGACCAGAAAATTATTGAATTCAATCCGAGATACTGAGTCGGGTCAAGTAGCCGTCACCTCATATTATGAATCATTAGAATATATTGATAGTCTTAAGCTAACCCCACATGTGCCTGGCACCTCATGCATTGAGGATGATAGTCTATGTATAAATGATTACATAATCTGGATCATAGAGTCTAATGCAAACTTGGAGAAGTATCCAATTCCAAATAGCCCTGAGGATGATTCCAATTTCCATAACTTTAAGTTGAATGCTCCATCGCACCATACCTTACGCCCATTAGGGTTGTCATCAACTGCTTGGTATAAGGGTATAAGCTGCTGCAGGTACCTTGAGCGATTAAAGCTACCACAAGGTGATCATTTATATATTGCAGAAGGTAGTGGTGCCAGTATGACAATCATAGAATACCTATTCCCAGGGAGAAAGATATATTACAATTCTTTATTTAGTAGTGGTGACAATCCCCCACAAAGAAATTATGCACCAATGCCTACTCAGTTCATTGAGAGTGTCCCATACAAGCTCTGGCAAGCACAAAC	QAQLGNIDAVDMTGKLTLLSQFTARQIINAITGLDESVSLTNDAIVASDYVSNWISECMYTKLDELFMYCGWELLLELSYQMYYLRVVGWSNIVDYSYMILRRIPGAALNNLASTLSHPKLFRRAINLDIVAPLNAPNFASLDYIKMSVDAILWGCKRVINVLSNGGDLELVVTSEDSLILSDRSMNLIARKLTLLSLIHHNGLELPKIKGFSPDEKCFALTEFLRKVVNSGLSSIENLSNFMYNVENPRLAAFASNNYYLTRKLLNSIRDTESGQVAVTSYYESLEYIDSLKLTPHVPGTSCIEDDSLCINDYIIWIIESNANLEKYPIPNSPEDDSNFHNFKLNAPSHHTLRPLGLSSTAWYKGISCCRYLERLKLPQGDHLYIAEGSGASMTIIEYLFPGRKIYYNSLFSSGDNPPQRNYAPMPTQFIESVPYKLWQAQ
PRJNA1151263	SRR30350677	Bos taurus	SRR30350677_TRINITY_DN239973_c0_g1_i1	KX060176.1	Paramyxoviridae	Orthorubulavirus	Orthorubulavirus simiae	1952	260	External validation (40K)	TTAGTTTATGCTTTATAATTGGTGAATTGAGATGGACTTCAGGGAGTAATATCTCCCGAGACCCAGCCATTCTGGCCTATTGTTCTCTTGGTTTTTTCTTAAAACCAATATTGTGTGTCATTAGTGTCAATAATGTTTGGTATGCATTCTATGATCCGGTATAGTGCTTTGATCGGCTGGGTCAAACCTGAAGGCTTCTGCCTTTAGGATAGTGTCACCTGACGGATAAATGGGACAATCTGAAATTGTCCTAAGAGAGATGAGGACAATTCAATAATATAGATACAGTATACCGTAACAGATCCTGTGTCCCTAAAACAAGTTGTGTGGCCATATGCTGCTTCTTGACCACTTGATCCGAATTGCTGTGAGCTTATGATCTGTGTGTTGTTCGCGATATACATCGTCGGATTGATACGCCGAGTTGCTGCGTTGAGATAAGAGCCAGTGAAGGTTGCTTCTGATCCAAATGTACTGGTAGACGAAGGGTTGGTCAGTAACCAGGCATCAGCATATACTCCTGTCAAGCAAGCACCGGGACATCTATTGGTTGAAGAGCAGTCTCCTGTCCCAGGTCTAGGGACCTGCTGTGTGGGCACATTCTGAGCTGATGTAGCAGATGGCTGTCCATTAGTGAATGTTATGGTTACCTTATACAGCATGGTCATAGGCCACCAACTATTGCTTCTTTGATAGTAGTACACCGAGTCACCATACATGTACAATCTCCCTTCAGCACCCATAAGCACCTGATCATTAGAAAGGGGCAGAACTAAACACTCATTGGTTAGATCCTGTTGAAGAGGACATGCCAGGATCCCAGACTGAATCATTCGATTGCCAAACCATCTGCTATAGTATGATGACTTAGCATTTTCGACTTGAGTTGCCTGGTTTTGTGAGCAGAGAGCAGCAACCATCTGGGGGATAAAGTATTTATTTGCTTGACTATTCCATAAACTCGTATCTTTAATCACGCCGCCGTATC	YGGVIKDTSLWNSQANKYFIPQMVAALCSQNQATQVENAKSSYYSRWFGNRMIQSGILACPLQQDLTNECLVLPLSNDQVLMGAEGRLYMYGDSVYYYQRSNSWWPMTMLYKVTITFTNGQPSATSAQNVPTQQVPRPGTGDCSSTNRCPGACLTGVYADAWLLTNPSSTSTFGSEATFTGSYLNAATRRINPTMYIANNTQIISSQQFGSSGQEAAYGHTTCFRDTGSVTVYCIYIIELSSSLLGQFQIVPFIRQVTLS
PRJNA1151263	SRR30350677	Bos taurus	SRR30350677_TRINITY_DN294883_c0_g1_i1	KX060176.1	Paramyxoviridae	Orthorubulavirus	Orthorubulavirus simiae	855	147	External validation (40K)	TATCCCTCACCCCACTTCCAACCTCTGCTAATCTAACCCATCGGTTGGATGATGGCACAACTACCCTAAAGTTTACTCCTGCGAGCTCTTACACCTTTTCCAGTTTCACTCATATATCAAATGATGAGCAATACCTGACAATTAATGACAAAACTGCAGATTCAAATATAATCTACCAACAGTTAATGATCACTGGACTTGGGATCTTAGAAACATGGAATAATCCCCCAATCAATAGAACATTCCAAGAATCTACCCTACATTTGCACACTGGTGCATCATGTTGTGTCCGACCTGTGGACTCCTGCATTATCTCAGAAGCATTAACAGTCAAGCCACATATTACAGTACCGTACAGCAATAAATTTATATTTGATGAAGACCCGCTATCTGAATATGAGACCGCAAAACTGGAATCATTATCGTTCCAAGCCCAACTAGGCAA	SLTPLPTSANLTHRLDDGTTTLKFTPASSYTFSSFTHISNDEQYLTINDKTADSNIIYQQLMITGLGILETWNNPPINRTFQESTLHLHTGASCCVRPVDSCIISEALTVKPHITVPYSNKFIFDEDPLSEYETAKLESLSFQAQLG
PRJNA1151263	SRR30350677	Bos taurus	SRR30350677_TRINITY_DN30118_c0_g1_i1	KX060176.1	Paramyxoviridae	Orthorubulavirus	Orthorubulavirus simiae	3104	523	External validation (40K)	TGTGAGGTCCGGAACTTATGGCCTTAGTGACCGACCTCGAGTCAGAGTAGTTCAATAAGGACCTATCAAGTTTGGGCAATTTTTCATCCCCAACACAAAAATGTCATCCGTGCTTAAAGCATATGAGCGATTCACGCTCACTCAAGAACTGCAAGATCAGAGTGAGGAAGGTACAATCCCACCTACAACACTAAAACCGGTAATCAGGGTATTTATACTAACCTCTAATAACCCAGAGCTAAGATCCCGGCTTCTTCTATTCTGCCTACGGATTGTTCTCAGTAATGGTGCAAGGGATTCCCATCGCTTTGGAGCATTACTCACAATGTTTTCGCTACCATCAGCCACAATGCTCAATCATGTCAAATTAGCTGACCAGTCACCGGAAGCTGATATCGAAAGGGTAGAGATTGATGGCTTCGAGGAGGGATCATTCCGCTTAATCCCTAATGCTCGTTCAGGTATGAGCCGTGGAGAGATCAATGCTTATGCTGCACTTGCAGAAGATCTGCCTGACACACTAAACCATGCAACACCTTTCGTTGATTCCGAAGTCGAGGGAACTGCATGGGATGAGATTGAGACTTTTTTAGATATGTGTTACAGTGTCCTAATGCAGGCATGGATAGTGACTTGCAAGTGCATGACTGCGCCAGACCAACCTGCTGCTTCTATTGAGAAACGCCTGCAAAAATATCGTCAGCAAGGCAGGATCAACCCGAAATATCTCCTGCAACCTGAGGCTCGACGAATAATCCAGAATGTAATCCGGAAGGGAATGGTAGTCAGACATTTCCTCACCTTTGAACTGCAGCTTGCCCGAGCACAAAGCCTTGTATCAAATAGGTATTATGCTATGGTAGGGGATGTTGGAAAGTATATAGAGAATTGTGGAATGGGAGGCTTCTTTTTGACACTAAAATATGCACTAGGAACCAGATGGCCCACACTTGCCTTAGCTGCATTTTCAGGAGAGCTAACAAAGCTGAAGTCCCTCATGGCATTATACCAGACCCTTGGTGAGCAGGCCCGATATTTGGCCCTATTGGAGTCACCACATTTGATGGATTTTGCTGCAGCAAACTACCCACTGCTATATAGCTATGCTATGGGAATAGGCTATGTGTTAGATGTCAACATGAGGAACTACGCTTTCTCCAGATCATACATGAATAAGACATATTTCCAATTGGGAATGGAAACTGCAAGAAAACAACAGGGTGCAGTTGATATGAGGATGGCAGAAGATCTCGGTCTAACTCAAGCCGAACGCACCGAGATGGCAAATACACTTGCTAAATTGACCACAGCAAATCGAGGGGCAGACACCAGGGGAGGAGTCAACCCGTTCTCATCTGTCACTGGGACAACCCAGGTGCCCGCTGCAGCAACAGGTGACACATTTGAGGGTTACATGGCAGCGGATCGATTGAGGCAGAGATATGCCGATGCAGGCACCCATGATGATGAGATGCCACCATTGGAAGAGGAGGAAGAGGACGACACATCTGCAGGTCCACATACTGGACCAACTCTTGAGCAAGTGGCCTTGGACATCCAGAACGCAGCAGCTGGAGCTCCCATCCATACAGATGGCCTGAATGCCGCACTGGGTGATCTCGACATCTAGACAATTC	GPIKFGQFFIPNTKMSSVLKAYERFTLTQELQDQSEEGTIPPTTLKPVIRVFILTSNNPELRSRLLLFCLRIVLSNGARDSHRFGALLTMFSLPSATMLNHVKLADQSPEADIERVEIDGFEEGSFRLIPNARSGMSRGEINAYAALAEDLPDTLNHATPFVDSEVEGTAWDEIETFLDMCYSVLMQAWIVTCKCMTAPDQPAASIEKRLQKYRQQGRINPKYLLQPEARRIIQNVIRKGMVVRHFLTFELQLARAQSLVSNRYYAMVGDVGKYIENCGMGGFFLTLKYALGTRWPTLALAAFSGELTKLKSLMALYQTLGEQARYLALLESPHLMDFAAANYPLLYSYAMGIGYVLDVNMRNYAFSRSYMNKTYFQLGMETARKQQGAVDMRMAEDLGLTQAERTEMANTLAKLTTANRGADTRGGVNPFSSVTGTTQVPAAATGDTFEGYMAADRLRQRYADAGTHDDEMPPLEEEEEDDTSAGPHTGPTLEQVALDIQNAAAGAPIHTDGLNAALGDLDI
PRJNA1151263	SRR30350677	Bos taurus	SRR30350677_TRINITY_DN325484_c0_g1_i1	KX060176.1	Paramyxoviridae	Orthorubulavirus	Orthorubulavirus simiae	820	141	External validation (40K)	TCTAGCAAAGCAATTATGTTGTATACAGCATCACCTATCTGAAAAGCTAAGTTATCTACGAGGCTCAATAAATATGTTATTCTTTTCTTCAGAGGATTCAGGTAAGTGCTAACTGTGCATAGTGAGAAGATGTTGTGACGACCTTCGTACATATCTGAAATCATCAGTACAATTTCAAAGGTCATGTATGTTAGTGTATGATTCTCAGTGTTAAATAATGCTACCAGTTCAGGGGTTATGATGATTATGCCTTCTCTATTTTCGATATATGTGATTAAATCAGGATCATTATGATCTGTTTGCCTAACAATTAATTGTCTCATCTGGAATTTGATCATAATCCAAAAATCACTTATTCTTTTCCAGTCTGAGTTATGCCATGCTGCCACAACCATCTTAAGATCAATGTCCCTGCGGTCACCAGAG	SGDRRDIDLKMVVAAWHNSDWKRISDFWIMIKFQMRQLIVRQTDHNDPDLITYIENREGIIIITPELVALFNTENHTLTYMTFEIVLMISDMYEGRHNIFSLCTVSTYLNPLKKRITYLLSLVDNLAFQIGDAVYNIIALL
PRJNA1151263	SRR30350677	Bos taurus	SRR30350677_TRINITY_DN332637_c0_g1_i1	KX060176.1	Paramyxoviridae	Orthorubulavirus	Orthorubulavirus simiae	2301	393	External validation (40K)	TTCCGTTCCTGGGTTCAATGTTGCCCATACATCTAGTACCCCGGGTGGATTAATTATACGCTCCACAATTGTATCATTATAGTACATTATAATGATTCGTTGTTCTGGAGGAGCGGCAGAAAAGTAGTCATCTCTCTCTGGTTGAGTAGAGACAAAACAGTACATCATACAACCCCCCGGAATTGTACTGATAGAGCAGCTCTTACGATTGACTCCATCGCTAAGATATAGAGTCTTTAGGGTTCGAAAGGATGGAAACCCGGCAGAAGTGGGTTCAATGATTCCCATGGAAACAAATTGATTTGAGGATACATGATCCTGGCATCCATTCAAGATAACATTGTGTGTATAACACCAGTGTGTCTTAGTGAGCGAGAATGATGGGATCCTGGTGCAGCCCTCTGGTGTCGTGGCAGTTGGAATGAAACTAGGTATATTAAGAAGTGGACCAAGTGTCAGATTGCGACCTTCAGCAATTGAAAAATAGAACTGATTGATGCCATTGATGTATCTATTGTCATTAATCAGTGCAGCACCCCACGAGCAGTTCTGTTCTAGCTTGTCACTGGTGTGAAGAGACTTAATAGCTGTAAGGAGTGTTGATTCAAGAGTGTCCAATTGTAGAGGTAGAGCGACTGCAGAGTTATATATAATCTGATTTGCGACAGAGAGAATATTATTAAGAAGATCAGTGATACTTCCTAATCCAGAATTAGATCCAGTTGAGCCTGATTGGCTCATGATTTGCTTTTGGGTTATTAAACTTTCATAAAGGATAGAGATGCTTAAGGCTAGTAGTGTGCATAGAAAAAGTAAAGTTGTTGTTCTAAATAATACTCGGCAAGTGCCCCTAACAGGGGCATCTTCTGCAACCATTGTAGTGTATTGTATGTGTAGTGTTGTGTGTGCAGTGGCACTGCCGGCACGATTAGTGTTCGGGCCTAATTTTTCTTTAAAATAGATATGATGTGAGTAGGAGGTATGGCAGGAGAGATGATGCAGTGGATAGCTTATGGCGGGTGTTAGGACAGCAAGTGTCTTAGAGTTGGAACAATGAAGGTTACAAACAGAAAGAAGACGAATAGGAAGCAGATAATTAGGTTTTTTTCTCTCCTTGTAGCTTTTTGCTTTCCGGATCTTCCGAATCAGGCAGCATGATTTGAGCTTTCCGAGACGGTATCAGCTCGATTACCTAGATTGACCGAGACGGTTCTTTCAATACTAGGTTCGGTCCTCAC	YRLGKLKSCCLIRKIRKAKSYKERKKPNYLLPIRLLSVCNLHCSNSKTLAVLTPAISYPLHHLSCHTSYSHHIYFKEKLGPNTNRAGSATAHTTLHIQYTTMVAEDAPVRGTCRVLFRTTTLLFLCTLLALSISILYESLITQKQIMSQSGSTGSNSGLGSITDLLNNILSVANQIIYNSAVALPLQLDTLESTLLTAIKSLHTSDKLEQNCSWGAALINDNRYINGINQFYFSIAEGRNLTLGPLLNIPSFIPTATTPEGCTRIPSFSLTKTHWCYTHNVILNGCQDHVSSNQFVSMGIIEPTSAGFPSFRTLKTLYLSDGVNRKSCSISTIPGGCMMYCFVSTQPERDDYFSAAPPEQRIIIMYYNDTIVERIINPPGVLDVWATLNPGTE
PRJNA1151263	SRR30350677	Bos taurus	SRR30350677_TRINITY_DN341429_c0_g1_i1	KX060176.1	Paramyxoviridae	Orthorubulavirus	Orthorubulavirus simiae	640	116	External validation (40K)	CTAGTTCTAATCTTGCAACTACTGTCATGAGGTTAACTGAGAATGGTGTTGAAAAAGATATCTGTTTCTACTTGAATATCTATATGACCATCAAACAGCTCTCCTATGATATCATCTTCCCTCAAGTGTCAATTCCTGGAGATCAGATCACATTGGAATACATAAATAATCCACACCTGGTATCACGATTGGCTCTTTTGCCATCCCAGTTAGGAGGTCTAAACTACCTGTCATGCAGTAGGCTGGTCAATCGAAACATAGGCGAGCCGGTGGTTTCCGCAGTTGCAGATCTTAAGAGATTAATTAAATCAGGATGTATGGAGTACTGCTTCCTTTATGCCTTAGAAGGGAG	SSNLATTVMRLTENGVEKDICFYLNIYMTIKQLSYDIIFPQVSIPGDQITLEYINNPHLVSRLALLPSQLGGLNYLSCSRLVNRNIGEPVVSAVADLKRLIKSGCMEYCFLYALEG
PRJNA1151263	SRR30350677	Bos taurus	SRR30350677_TRINITY_DN47067_c0_g1_i2	KX060176.1	Paramyxoviridae	Orthorubulavirus	Orthorubulavirus simiae	7916	480	External validation (40K)	GTGTCACTTTGTGCTAAGTGTTGTAATGCATCACTTAGACTCTTATTCACCGCAGCTAGATTTTGGGATATATCCAACGGATCAATAGGCAAGATCTGGGATGATTCAAGCTTGATTGTGCTATTGTAGGTTACATTAGCCAATTGAGTGATGGTGAATCTTAGATTATCAAGCTGCAGACTCACACATTTGTACATGTCAATGACAGTTACAGGGGATGAACTCGGCTGTAGGATCACAGCAGCAGGCTGCATGCATTTGCACAACATCGACCTGCAGTTTGCATAAACTATTCCATCGAACAGCACGAATCGAGTGAGAAAGCTACCAACCACTGGAGAGAAGGTGCATCTTGTCAAGTTACCTTGAAGGCAAGCCATAGTGTCATCTGAGAGTACTTGGGCATCATTATACCTACAGTACACAGTGTTGGGTGTAATAGTGCATTGAGATGCGGGATAGGCTTGGATCAAGCTGCCAGTCACCATAACACGTGTTGGTAATTGGGCCATGACTTCTTGATTGTTAATGAATGCAGAAATGGTGGCCAGATCTATGATCTGGGTTGCAGGTTGTACAGTTAAAGTTGGCAGATCAACTTTTATGACCATCTGCATATAGGTTAAATCTAATCCCACAATCTGGCCTGTTAATAACCCTGATGAGAGAAGCTCAGCTGCACTTATCTGGGTATTGAAAGATTTTTCGACCACAGTCGGCAAGGTACTCCCCAGTAGAATCCTTAAAGCTTGAATTGTAATAGGACTCAATGCAGGGTTTGTAATTTGATTGTGGAAGATAGTTGTCAACTCGGTCAAATAGAGATTGAGGATTGAGCCAATGATAGCATCTTGGGCCTTACAATTGGCTGCTGTAATTGCTGGACTTACCACACTGTTTATATGATTTTGAACTGCTTGAACTGCCGTTCCTAGTGATTGTGTGGCCTGGACCACGTCTGCAACTGCCGCATTTGTTTTTTGGATTGCATTTTTGAGATTGAGTATAGCCGCAGCATTTTCATTTGCCTTTACTAGTGCTACTGCGGCAGTGACCTGTGCGGCAGTAGCTACTCCTAATGCAGCTAATCCAATCACCACCCCTGCAAATCGGCGTCTCCTCCGAGTTGGAATCAACTGGTTCCTAATTGTCTCCAAATTCTCACCGATCGGCTGTAGGAGTTTTGTCACTGTTGCATTATAGCTTGAAATTGATGTTATATTACATCCACTAATCGGCGAGTCAATTGTAGGCATTAACTTCACAACAATGAATGCTGATGAGGCCTCAGTATAATACATAAGTTGCCGGACATTTGTTGGAATGACACCGATTTGCATGAGGGCTGCTGGATCAATGCTGCCTGTTCCTGCCAATAGACAGGAGACCACCAGAAATTGAATTATAGTACCCATGATCTGAAAGACAATATGGGTTCGTGCTTAGGATAGTCTTAATATGATTTGTTTTCTTTGAATCATCTTGGAGATAAATCAAGCTGGTGATTCCAGTTATTGGAATAGTAGTGTTATTGTTAATACAGAGCTAATCAAGCTCTCTAATCTGGATAATGTTAGTGTGTTGTAGCCTACGATTAGTGCTTACGAGACTAATTACTGAGGTACCACTCACCTATGGTTTGAGGCGGTGTAATCTCGATCAGCGGTCAGTCATTCCAGCTCCGTCAGGTTAAGCAGTGATTTAGTTTTCTTGAACAGACCCCAATTTGATTTCCCAAAGCGGCGATGCTTAGATGAAATTTTGACTTTTGGACTTATGATGTCAGTAGTCTCCACGAGAAGAGAGATGCTACTCTCTTGTATTATTGCCTTCGCCTTTGTAATCTCACAGCCCACGGACCATAGTGTTTTGGTGACACTTGGAACAACTTCGTGAAGTGGATGGCAGCTCCATCCACCCTTTCCAAAAAACGACTTAGCACTTTTGGGAATGTGACCTCGGGCATGAATTATGATAGTCGGCCCCCACATATCTGCAATCGACACTTCAAGTTGCATGTTAGCACACTTTCTCATCCAGTATTCCTGCCACTCACTGCCATTCTTGTTTCCTGATTTGAAGATGTTGCATACATGCAGCCATACTGATACAAGACATCCTCTTCCCTCCTTGTCAGGGGTATGGACCTTCATAAGTGGCGAATCGGGCTTACACAGGATTCTTATCATTAGTTCAAGTTGTAAGCTCTGAGTGTATCTTGATCTCATTTTCAACATGGGGCCAGGTACCTGAAATTTGATTGCAGCTGGACAGTAAGTCACTGACAGAAATGTCGGAGTGAAGAGATAGTCTATTCCAGATTGTATTTTCCCTGGTGACTTAACAAATTTTTCTGCAGAGACACAGACTAGTCCTTTCTGGATTAATGTATGGCCCCGAAATATTCTCGGATACTTAACAATTTCAAAGACCATCTCTTCCGCTTTGCTGGATGTCTTCCTAACAATGACTTGGAATTCACTCAGTTGTCCCAGGACATTCCCTAATGATGGTAGATTAGGCCCACATCCAAGAGTAACCATTGCAGCGGTCACAGCCTCTTTTTTTCTTCCCAAGTTGATCCTCTCCGACAATGATATTCCCCCGATTCTGTTCGTAGATGAATCCATATGTATTTACGAATGTCACCAGTGGCTCATGAGTATCTAGGTCATTCAAGTAGGTTGTGCGTAGTTGTTTAACTAGGCGGCCTTTCTCACCCCCATCACTGTTAATCACAATTGGGAACGCTTTTATTGATTGACGTGGATTGGTGGGGTCTGCGGGAATGCTGATGGATGGCATGGCTACCTCAGGTAGTGTGTAGTATTCGGGCTTATTTATCGTTAATCGTTTTTTCTAAAACCCTCAGGGTTAGTACAGTGTCATACCAGTGTAGTGTAATGGGGTGTTTCTTGATCAAATTGCACTGCGGATGATTGCTTTCTTGAGGTCAATTAGCTGAGCCTCACTGGAAGCCTGGTTGATTTTGAGGAGATACTCTTCCCTCATCTTCGGTTTGCTGATGCAATCCTTTGCCAATTGCTCTAGTGTGATCTTCAATCCAGTCAGATCCTTCTGAGGAGGAACCTTCCTGACAATCTTCTTAACACTTGTTGCAGTTGGTCGAGCCAACTCATCAAGTGAAATTACATCTTCAGATTGAGTCAAGAAACTATCATTGAATGATTCTGGCACAACGACAGCATGGTTACTTAATGTCTTGCGTACATCTTCCACAGTAACATTACTGGGAACTCCCGGGTCCATGATTTTCACAGTTGTAATCATTCCTTCTAAAGTAGCCATCCCTGCTTTAAGTCCAACTATGTCATTCTTGATGGTCTGGGTTAGAGACTGAGATGAGAGAATGCGATCTACTTTTGTCTCCAGTTGATTCATCCGAGAGTCCAAATTTCTCACTGTATTAAGTATCTCGTTCACATTCAGAGCAAGTGACTGGACACTGGTGACAAGTGCATTCAAATCGCCTTGCTGCAGCGGTGATCGGAGAACAGGATGGATTGCACCACTCAGTGACCTTGACTTCATCTCCCACCCATCCGATTGAGTACTCCCTTCTATGGAATCCGCCGGTATCCCTGCCCCCCTCTTAAAATCGATGGGGGAACTGGTTGCGATAGGATTCTCTCTGGGTTCCTCGATGAACCGTGTCATCAGATTTTCTTTTCCAAATTTCGCAAGCTTAACCCCCTTATAGGATCCTGATGGTAATGTTTTCCCACTTAGATCAAGCACAGTTTGGGTGCTCGGGGTGGAATCCAGACCCAATAGAGGGTTTGGGATCGGCTTTTCGGGCACTGTTTTGTCATCTGCTGGCACAATGGCAATTTTTGGTCGCGGTTTCTTTGGGTTTGCACCCCCACCAACTGAGCCCTCCTGATGGTTAGTTGACTCTTGGATCTTTGCCTCTGCAGCATTGGTTAGTAGTCCTGTGACCCCTGGTGGTATTGTATTCTTTCCAAGAGAGGATGTTCCTGTGACTTGTTGAGAAGTTAAATACTCCACAGTATTCAGGCCTGTCTCTATGAGCTTATTGATCTCATCTGGAGAGAAGCTCAGATCAGTAGGATCCATTGTGGATTGTGGATTGCGCTGTTGGCACCGGCAGTCGCTTGTTGCTAACCCGTCCGGGCCTCAC	ARTHIVFQIMGTIIQFLVVSCLLAGTGSIDPAALMQIGVIPTNVRQLMYYTEASSAFIVVKLMPTIDSPISGCNITSISSYNATVTKLLQPIGENLETIRNQLIPTRRRRRFAGVVIGLAALGVATAAQVTAAVALVKANENAAAILNLKNAIQKTNAAVADVVQATQSLGTAVQAVQNHINSVVSPAITAANCKAQDAIIGSILNLYLTELTTIFHNQITNPALSPITIQALRILLGSTLPTVVEKSFNTQISAAELLSSGLLTGQIVGLDLTYMQMVIKVDLPTLTVQPATQIIDLATISAFINNQEVMAQLPTRVMVTGSLIQAYPASQCTITPNTVYCRYNDAQVLSDDTMACLQGNLTRCTFSPVVGSFLTRFVLFDGIVYANCRSMLCKCMQPAAVILQPSSSPVTVIDMYKCVSLQLDNLRFTITQLANVTYNSTIKLESSQILPIDPLDISQNLAAVNKSLSDALQHLAQSD
PRJNA1156604	SRR30543034	Rattus norvegicus	SRR30543034_TRINITY_DN1177744_c0_g1_i1	NC_038545.1	Parvoviridae	Protoparvovirus	Protoparvovirus rodent2	690	126	External validation (40K)	GGGAGGAAAAAATGTCTTTTTGAAGTAGTGCTGAACAAAAATGTAGAGCCAAAAGCATGTTTATGGTACATTCAACTTGAGTATGGAAAAGATCAAAAATGGCACTGCCATGTACTGCTGACCGGCAAAGGACTCCAGCGAGCACAAGGCAAAGGGTTCCGCAGACAGCTAAATGTTCTTTGGAGCAGATGGTTAGTTACTATGTGTTCTGTACAACTTTCACCAGCTGAACGAATCAAACTGCGTGAAATTGCCGAAGACTCTGAATGGGTCTCGCTGCTAACCTATACTCACAAGCAAACCAAAAAAGACTATACAAAAATGGTTCACTTTGGAAATATGGTTGCTTATTATTTTTTAACCAAAAAGAAATCCCCC	GRKKCLFEVVLNKNVEPKACLWYIQLEYGKDQKWHCHVLLTGKGLQRAQGKGFRRQLNVLWSRWLVTMCSVQLSPAERIKLREIAEDSEWVSLLTYTHKQTKKDYTKMVHFGNMVAYYFLTKKKSP
PRJNA1156604	SRR30543034	Rattus norvegicus	SRR30543034_TRINITY_DN1264659_c0_g1_i1	NC_038545.1	Parvoviridae	Protoparvovirus	Protoparvovirus rodent2	313	77	External validation (40K)	GGGAAGAAGATGGTCGTTCCACTGTAGATTGCTTGGTTTGCTTAGTATCAGTTTTTAAAGTTGGTGCAATTGCCTTTTTTGCACGAAAGAAATAATGTCCGATGCGTCCTCCCCAGTCTTTGGCGTCAGCTGTTTTGTCAATAAAGCGTTGATCAGCAGGTGAAAAGTAAAGGTAAGGATTTCTACCAGATTTAATGTATTGGTCGTATGCTTCGTCGTGCTCTTTGGCCCC	GAKEHDEAYDQYIKSGRNPYLYFSPADQRFIDKTADAKDWGGRIGHYFFRAKKAIAPTLKTDTKQTKQSTVERPSSS
PRJNA1156604	SRR30543034	Rattus norvegicus	SRR30543034_TRINITY_DN1545149_c0_g1_i1	NC_038545.1	Parvoviridae	Protoparvovirus	Protoparvovirus rodent2	753	126	External validation (40K)	GGGAAAAAAAATGTCCCTGTGGAGAATTCATCTCCTGTTCTAAGCAAGTGAATAGGCACTGCATTTTCAACTGTATAAAACTGCACATCACCATGGTCAGTAAGAGCAATCGTGTCTGTTGAAGTCCCAGTTTGACCAGTGTATGTTGGTGTAAGAAGTCTACTGCATGTAAAGTAATATCTCCATGGAGTTGGTGTGGTTGGTATCCATGGATAGAAGCCCAATGTTTCTGACCTCATGGCGGCTGGAGTATATGGTAAAGTATTATTAGAGTCCAACGCCACCATTAGACTAGCTGTCAGGTCGTTGTTATATACCTTAACAGCTGGTGTTGTGGCAGTTTCAGTGACTGTTTTGAGCACCACATTAAGATTTCTTGCTCAAAACTGACCAAACTAAGTTCGGTCATGTTATTAACGATCATCTGCCAGTCTCCGGGGTTAAACCAGACTCCCCAAGCATTTGCATCAACCAGTGACCATGGGGTCACGATCTGTGTGTGCGCGTCATCCAAAGCCATATTTCCCTTTACAGAAGTGTTAGTAGAATTATGTACCATAACTCTTCTGTAAGACTCAGTGTCTGGCATATTTAAATGCACAAGTCT	ARNLNVVLKTVTETATTPAVKVYNNDLTASLMVALDSNNTLPYTPAAMRSETLGFYPWIPTTPTPWRYYFTCSRLLTPTYTGQTGTSTDTIALTDHGDVQFYTVENAVPIHLLRTGDEFSTGTFFF
PRJNA1156604	SRR30543034	Rattus norvegicus	SRR30543034_TRINITY_DN24977_c3_g3_i1	NC_038545.1	Parvoviridae	Protoparvovirus	Protoparvovirus rodent2	231	121	External validation (40K)	ATCATCACCATCACCACCATCATCACCACCACCATCGCCATCATCACCATCACCACCATCATCACCACCACCACCACCATCAGTACCATCACCATCATTGCCATCATCATCATCACCATCACCACCATCATCACCACCATCACCATCACCACCACCACCATCACTACCATCACCATCATTGCCATCATCATCATCACCATCACCACCATCATCACCACCACCATCGCCATCATCACCATCACCACCATCATCACCACCACCACCACCATCAGTACCATCACCATCATTGCCATCATCATCATCACCATCACCACCATCATCACCACCACCACCACCATCAGTACCATCACCATCATTGCCATCA	IITITTIITTTIAIITITTIITTTTTISTITIIAIIIITITTIITTITITTTTITTITIIAIIIITITTIITTTIAIITITTIITTTTTISTITIIAIIIITITTIITTTTTISTITIIAI
PRJNA1156604	SRR30543034	Rattus norvegicus	SRR30543034_TRINITY_DN411433_c0_g1_i1	NC_038545.1	Parvoviridae	Protoparvovirus	Protoparvovirus rodent2	590	224	External validation (40K)	GGAGGAAGAAGGACAAGTAGTTGGTTAGTAAAGTTTTCTTGGGGCTAACTGAGAATACTCTGGATGAAGAACCATTCCCCCAATGTTTGTAGGCATGTAGTTTTTGATGTTGTCTTGGGTAGTAGTAAGTTGGCTAATGGGGTTCCATGTATGTGGAGCCCTGAGTTTGGCTGTGAATACTAGCTTGCCTTTCCACCAAAAATCAGAGTAGGTAACGATTCGAGGAGTCTGCAGTGTGTTGGGATCATATTGGTCAGTAAGGTTTGGTGCTACTTTAACCAATAGCTGCCCGGGACAGTTGTTTTTACAAACAAATGGAGCATTAATGTGCAGTCTGGGTTTTAAGTCACAATCCAGTTCTTTGTCCCAAATTTGACCATTAGGATAAATTGGAGGTGTGTTGTTCAGAGCAGTAAGAGGTCCATAGGTGTTGTATGTATTATAAAAATGAATATCACTTTTACCTGGAACTGAATTTTCTCCAGGCAAAAGGGTGCCCGCCGCTGTAGCTGGTATGGCCAAGTCAGCTGCCTGGACCCACATGCTATGAGGAGCTCTGCCAGTATGGCTTTTGGGATAATATGTGTACTTTTGAGGACCATCACCTGTGTCTGTAGTTAACTGCCCATGTTGTTTTCCTTGAAATAGTCTAGGACAGCCATTTGCTTCTTGGTAGTCATTTTCAGCGCCCCCTATTCC	GIGGAENDYQEANGCPRLFQGKQHGQLTTDTGDGPQKYTYYPKSHTGRAPHSMWVQAADLAIPATAAGTLLPGENSVPGKSDIHFYNTYNTYGPLTALNNTPPIYPNGQIWDKELDCDLKPRLHINAPFVCKNNCPGQLLVKVAPNLTDQYDPNTLQTPRIVTYSDFWWKGKLVFTAKLRAPHTWNPISQLTTTQDNIKNYMPTNIGGMVLHPEYSQLAPRKLY
PRJNA1156604	SRR30543034	Rattus norvegicus	SRR30543034_TRINITY_DN628428_c0_g1_i1	NC_038545.1	Parvoviridae	Protoparvovirus	Protoparvovirus rodent2	668	89	External validation (40K)	ATAAAAGATCCAAAGTTCAGTTTAAGCCAAGCAGCACAGTTCAATAATTATGCCTATTAGAAGAGTGGTGAATTTAATTTTGGTTCACAGTAGAGCCTTCTTTCCCAAGTCTGCCTCTTTATGGCAGCCATCTTGCAAGTGGAGAAGAGAATAGACCTATGGGATTTAGCTCTCTATGTCCCACATGCTTACTCCTCTTCTGTTTTGCTAATTTTAGTTTTTGAGCACTGAAATGAGACCCCAGGAGGGAAATGAGGCAGGGAAACATTACAGTTCTTACATCACAGGCACTGTTCAAGATCTGTCAGAACTTTGTAGGCATAGTTCAGGCCCAGAGCTGACTTTTCCTTCAAAACACCTTCATGAGTCCTTTGAAAATTTGTGTTTTCCTTTTGAAAAGAATTCCAGGAGGGCAAAGGTGTCTCTAGTGGGGCCAGTAAGCTTATGTGACGTGCAGTGAGGACTTTCAGGTTCTTTCTTACGCAAGCTGCTTTACTCTGAAGGAAACTACAATGTGTATTTTGTGAAGAAAGAATTTGAATACAAAGATTCTAGACTAGCCTTTCAGAAACAACTCTCAGACAAATAGCGCATCAACCCACAGGACAGCTGGTGCCCCTGAGGCCACTTCTAAAACTGTGTCAGAATTAAGAGCCTACTGCTGCCTCTGAACTTGGCAACAGTCGTGAGCACACAGGGGGCTAGTCTGTGGAAATCACAACCCTGGTTCACGGATTAAACAAAGTCAACACTTGCCTTTTTAGTCTCTGCCCACAACTAAAGCAGGGAACAGGAAAATAGCCACATCTTTAGAGAAAACTCCTTCCAGTGACTTAGCTGTGGCCACTGTAGTGAACCAAGTTGTCACTGGTTCAAGCGGCTCGCAACCTGTGCAAGCGAGCCCAACTTGGTCCGAAATCGAACAGGACCTGAGAGCCTGCTTCAGTCAAGAACAATTGGAGAAAGACTTCAACGAGGAGCTAACCTTGGACTAAGGTACGATGGCACCTCCGGCGAAAAGAGCCAGGAGAGGTAAGGGAGGCATGGTTGGTGTGGATTGGGTTACTTACCAGCTACATATGTTACAGGTACAATATTACTTGGTTTTAGGTTGGGTGCCTCCGGGCTACAAGTACCTGGGACCAGGGAACAGCCTTAACCAAGGAGAACCAACCAACCCTTCTGACGCTGCGGCCAAAGAGCACGACGAAGCATACGACCAATACATTAAATCCTCCC	NLCIQILSSQNTHCSFLQSKAACVRKNLKVLTARHISLLAPLETPLPSWNSFQKENTNFQRTHEGVLKEKSALGLNYAYKVLTDLEQCL
PRJNA1156604	SRR30543035	Rattus norvegicus	SRR30543035_TRINITY_DN1523819_c0_g1_i1	NC_038545.1	Parvoviridae	Protoparvovirus	Protoparvovirus rodent2	539	76	External validation (40K)	GAAGAGAGGGGAAACTACAATGTGTATTTTGTGAAGAAAGAATTTGAATACAAAGATTCTAGACTAGCCTTTCAGAAACAACTCTCAGACAAATAGCGCATCAACCCACAGGACAGCTGGTGCCCCTGAGGCCACTTCTAAAACTGTGTCAGAATTAAGAGCCTACTGCTGCCTCTGAACTTGGCAACAGTCGTGAGCACACAGGGAGCTAGTCTGTGGAAATCACAACCCTGGTTCACGGATTAAACAAAGTCAACACTTGCCTTTTTAGTCTCTGCCCACAACTAAAGCAGGGAACAGGAAAATAGCCACATCTTTAGAGAAAACTCCTTCCAGTGACTTAGCTGTGGCCACTGTAGTGAACCAAGTTGTCACTGGTTCAAGCGGCTCGCAACCTGTGCAAGCGAGCCCAACTTGGTCCGAAATCGAACAGGACCTGAGAGCCTGCTTCAGTCAAGAACAATTGGAGAAAGACTTCAACGAGGAGCTAACCTTGGACTAAGGTACGATGGCACCTCCGGCGAAAAGAGCCAGGAGAGGTAAGGGAGGCATGGTTGGTGTGGATTGGGTTACTTACCAGCTACATATGTTACAGGTACAATATTACTTGGTTTTAGGTTGGGTGCCTCCGGGCTACAAGTACCTGGGACCAGTTCCCT	SLPTTKAGNRKIATSLEKTPSSDLAVATVVNQVVTGSSGSQPVQASPTWSEIEQDLRACFSQEQLEKDFNEELTLD
PRJNA1156604	SRR30543035	Rattus norvegicus	SRR30543035_TRINITY_DN38376_c4_g4_i1	NC_038545.1	Parvoviridae	Protoparvovirus	Protoparvovirus rodent2	318	108	External validation (40K)	TGATGGTGGTGGTGGTGATGGTGGTGGTGATGGTGATGGTGGTGGTGGTGGTGATGGTGGTGATGGTGATAGTGGTGGTGATGATGGTGATGGTGGTGGTAGTAGTGGTGCTGGTGACAATGGTGATGATGGTGATGATGATGTGATAGTGGTGATGGTGATGATGGTGATGATGATGATGATGATGGTGGTGGTGGTGATGGTGGTGGTGATGGTGATGGTGGTGGTGGTGGTGATGGTGGTGATGGTGATAGTGGTGGTGATGATGGTGATGGTGGTGGTAGTAGTGGTGCTGGTGACAATGGTGATGATGGTGATGATGAT	IIITIITIVTSTTTTTTITIITTTITITTITTTTTITITTTITTTTIIIIIITIITITTITSSSPSSPLSPAPLLPPPSPSSPPLSPSPPSPPPPPSPSPPPSPPPPS
PRJNA1156604	SRR30543035	Rattus norvegicus	SRR30543035_TRINITY_DN465268_c0_g1_i1	NC_038545.1	Parvoviridae	Protoparvovirus	Protoparvovirus rodent2	189	95	External validation (40K)	GTTTGTAAAAACAACTGTCCCGGGCAGCTATTGGTTAAAGTAGCACCAAACCTTACTGACCAATATGATCCCAACACACTGCAGACTCCTCGAATCGTTACCTACTCTGATTTTTGGTGGAAAGGCAAGCTAGTATTCACAGCCAAACTCAGGGCTCCACATACATGGAACCCCATTAGCCAACTTACTACTACCCAAGACAACATCAAAAACTACATGCCTACAAACATTGGGGGAATGGTTCTTCATCCAGAGTATTCTCAGTTAGCCCCAAGAAAACTTTACTAACCAACTACTTGTTATGTTTCTTTGCTTACTGCACATTATATCCTCTGCCC	VCKNNCPGQLLVKVAPNLTDQYDPNTLQTPRIVTYSDFWWKGKLVFTAKLRAPHTWNPISQLTTTQDNIKNYMPTNIGGMVLHPEYSQLAPRKLY
PRJNA1156604	SRR30543035	Rattus norvegicus	SRR30543035_TRINITY_DN659972_c0_g1_i1	NC_038545.1	Parvoviridae	Protoparvovirus	Protoparvovirus rodent2	1282	224	External validation (40K)	ATTCTGGTTTGAATTCGCCCGCGCTTTTGCTCTTGGGCTGTGGTTACTGTGGTCTCGACCGTTTCTGGTTTCATTTGCTCAGTATAAAGTGAGCTGACCAAATGACGGTCTGCTTCTTTCATAAAATTAGTTTTCCAGCTAGAATCGGAGCTAGTATAGTAGCCTGATCTGCTATTTGGTTCAGAGCATAGTTTCTTTTTGGTTAAAAAATAATAAGCAACCATATTTCCAAAGTGAACCATTTTTGTATAGTCTTTTTTGGTTTGCTTGTGAGTATAGGTTAGCAGCGAGACCCATTCAGAGTCTTCGGCAATTTCACGCAGTTTGATTCGTTCAGCTGGTGAAAGTTGTACAGAACACATAGTAACTAACCATCTGCTCCAAAGAACATTTAGCTGTCTGCGGAACCCTTTGCCTTGTGCTCGCTGGAGTCCTTTGCCGGTCAGCAGTACATGGCAGTGCCATTTTTGATCTTTTCCATACTCAAGTTGAATGTACCATAAACATGCTTTTGGCTCTACATTTTTGTTCAGCACTACTTCAAAAAGACATTTTTTAATAACAGCATCATGGCTGCAGACTTGCCTTTTGGTGAGTGTATCCAGTTGATCTCCCCATTCCATGTCTTCGGCTTGATCCCTCGCAGTTTCAGTGCCTCGCAACAGTGAAGTCAGTTACTCGTTGTCTATTTTCTTGTTGTAGTCTTTCCAGTCAATATCTTTTCCATTGAGCTGACCTCCCC	LTSLLRGTETARDQAEDMEWGDQLDTLTKRQVCSHDAVIKKCLFEVVLNKNVEPKACLWYIQLEYGKDQKWHCHVLLTGKGLQRAQGKGFRRQLNVLWSRWLVTMCSVQLSPAERIKLREIAEDSEWVSLLTYTHKQTKKDYTKMVHFGNMVAYYFLTKKKLCSEPNSRSGYYTSSDSSWKTNFMKEADRHLVSSLYTEQMKPETVETTVTTAQEQKRGRIQTR
PRJNA1156604	SRR30543035	Rattus norvegicus	SRR30543035_TRINITY_DN770137_c0_g1_i1	NC_038545.1	Parvoviridae	Protoparvovirus	Protoparvovirus rodent2	946	242	External validation (40K)	CCAGCAGACTTGTGCATTTAAATATGCCAGACACTGAGTCTTACAGAAGAGTTATGGTACATAATTCTACTAACACTTCTGTAAAGGGAAATATGGCTTTGGATGACGCGCACTCACAGATCGTGGCCCCATGGTCACTGGTTGATGCAAATGCTTGGGGAGTCTGGTTTAACCCCGGAGACTGGCAGATGATCGTTAATAACATGACCGAACTTAGTTTGGTCAGTTTTGAGCAAGAAATCTTAATGTGGTGCTCAAAACAGTCACTGAAACTGCCACAACACCAGCTGTTAAGGTATATAACAACGACCTGACAGCTAGTCTAATGGTGGCGTTGGACTCTAATAATACTTTACCATATACTCCAGCCGCCATGAGGTCAGAAACATTGGGCTTCTATCCATGGATACCAACCACACCAACTCCATGGAGATATTACTTTACATGCAGTAGACTTCTTACACCAACATACACTGGTCAAACTGGGACTTCAACAGACACGATTGCTCTTACTGACCATGGTGATGTGCAGTTTTATACAGTTGAAAATGCAGTGCCTATTCACTTGCTTAGAACAGGAGATGAATTCTCCACAGGGACATTTTTTTTTTGATTGCAAACCAGTTTCATTGACACACACGTGGCAAACTAATAGATCACTGGGTTTTCCCCCTCACCTGAACACACTGCCTAGTCAAGAAGGAGACCAGCACAAGGGCTCTATTGACATCGACCAACAAAAAAGATGTGGCGTCACCCAACAGGGCAACAACTATGTTACAGAAGCAACTGTTATGAGGCCCGCTCAGGTTGGTTACTGTACGCCCTATAACAGTTTTGAATGTGCAGCCAGGGGTCCTTTTAAAACTCCAATTGTTCCAGCAGTAGGGGGCGCTGAAAATGACTACCAAGAAGCAAATGGCTGTCCTAGACTATTTCAAGGAAAACAACATGGGCAGTTAACTACAGACACAGGTGATGGTCCTCAAAAGTACACATATTATCCCAAAAGCCATACTGGCAGAGCTCCTCATAGCATGTGGGTCCAGGCAGCTGACTTGGCCATACCAGCTACAGCGGCGGGCACCCTTTTGCCTCCGTCCT	GQKHWASIHGYQPHQLHGDITLHAVDFLHQHTLVKLGLQQTRLLLLTMVMCSFIQLKMQCLFTCLEQEMNSPQGHFFFDCKPVSLTHTWQTNRSLGFPPHLNTLPSQEGDQHKGSIDIDQQKRCGVTQQGNNYVTEATVMRPAQVGYCTPYNSFECAARGPFKTPIVPAVGGAENDYQEANGCPRLFQGKQHGQLTTDTGDGPQKYTYYPKSHTGRAPHSMWVQAADLAIPATAAGTLLPPS
PRJNA1156604	SRR30543052	Rattus norvegicus	SRR30543052_TRINITY_DN1206338_c0_g1_i1	NC_038545.1	Parvoviridae	Protoparvovirus	Protoparvovirus rodent2	401	99	External validation (40K)	TCCTGGTCGTTCCACTGTAGATTGCTTGGTTTGCTTAGTATCAGTTTTTAAAGTTTGTGCAATTTCCTTTTTTTCACGAAAGAAATAATGTCCGATGCGTCCTCCCCAGTCTTTTGCGTCAGCTGTTTTGTCAATAAAGCGTTGATCAGCAGGTGAAAAGTAAAGGTAAGGATTTCTACCAGATTTAATGTATTGGTCGTATGCTTCGTCGTGCTCTTTGGCCGCAGCGTCAGAAGGGTTGGTTGGTTCTCCTTGGTTAAGGCTGTTCCCTGGTCCCAGGAGAAATCCCCAACCCCA	WGWGFLLGPGNSLNQGEPTNPSDAAAKEHDEAYDQYIKSGRNPYLYFSPADQRFIDKTADAKDWGGRIGHYFFREKKEIAQTLKTDTKQTKQSTVERPG
PRJNA1156604	SRR30543052	Rattus norvegicus	SRR30543052_TRINITY_DN1679432_c0_g1_i1	NC_038545.1	Parvoviridae	Protoparvovirus	Protoparvovirus rodent2	478	187	External validation (40K)	GGGGATATCTAGGACAGCCATTTGCTTCTTGGTAGTCATTTTCAGCGCCCCCTACTGCTGGAACAATTGGAGTTTTAAAAGGACCCCTGGCTGCACATTCAAAACTGTTATAGGGCGTACAGTAACCAACCTGAGCGGGCCTCATAACAGTTGCTTCTGTAACATAGTTGTTGCCCTGTTGGGTGACGCCACATCTTTTTTGTTGGTCGATGTCAATAGAGCCCTTGTGCTGGTCTCCTTCTTGACTAGGCAGTGTGTTCAGGTGAGGGGGCAAACCCAGTGATCTATTAGTTTGCCACGTGTGTGTCAATGAAACTGGTTTGCAATCAAAAAAAAAATGTCCCTGTGGAGAATTCATCTCCTGTTCTAAGCAAGTGAATAGGCACTGCATTTTCAACTGTATAAAACTGCACATCACCATGGTCAGTAAGAGCAATCGTGTCTGTTGAAGTCCCAGTTTGACCAGTGTATGTTGGTGTAAGAAGTCTACTGCATGTAAAGTAATATCTCCATGGAGTTGGTGTGGTTGGTATCCATGGATAGAAGCCCAATGTTTCTGACCTCATGGCGGCTGGAGTATATGGTAAAGTATTATTAGAGTCCAACGCCACCATTAGACTAGCTGTCAGGTCGTTGTTATATACCTTAACAGCTGGTGTTGTGGCAGTTTCAGTGACTGTTTTGAGCACCACATTAAGATTTCTTGCTCAAAACTGACCAAATCCTCCC	GQKHWASIHGYQPHQLHGDITLHAVDFLHQHTLVKLGLQQTRLLLLTMVMCSFIQLKMQCLFTCLEQEMNSPQGHFFFDCKPVSLTHTWQTNRSLGLPPHLNTLPSQEGDQHKGSIDIDQQKRCGVTQQGNNYVTEATVMRPAQVGYCTPYNSFECAARGPFKTPIVPAVGGAENDYQEANGCPRYP
PRJNA1156604	SRR30543052	Rattus norvegicus	SRR30543052_TRINITY_DN1680790_c0_g1_i1	NC_038545.1	Parvoviridae	Protoparvovirus	Protoparvovirus rodent2	496	157	External validation (40K)	GGGGATGTTATTAACGATCATCTGCCAGTCTCCGGGGTTAAACCAGACTCCCCAAGCATTTGCATCAACCAGTGACCATGGGGTCACGATCTGTGTGTGCGCGTCATCCAAAGCCATATTTCCCTTTACAGAAGTGTTAGTAGAATTATGTACCATAACTCTTCTGTAAGACTCAGTGTCTGGCATATTTAAATGCACAAGTCTGCTGGCATGCGCCGTGATCCGAACCATCCCCTCCCCCAAAAATTCAAATTCTGTTTGATTATTGAAAGTCCCTGTAGAAATACCAACCCCCCCAGAACCCCCACCGCCCCCACCTCCAGAACCACCACCATTCCCGACTGAGCGTTCAGCTCTGACAGCAGATTGAGTACTGTCTTGTTGAGTTCCGCCACCGCTACTCAGTGGAGCGGTTTGGTCTCGAGCTACAGCACCAGGACCAAGGTTTTTGTTTCGTTTTTTTTTCTCCCT	REKKKRNKNLGPGAVARDQTAPLSSGGGTQQDSTQSAVRAERSVGNGGGSGGGGGGGSGGVGISTGTFNNQTEFEFLGEGMVRITAHASRLVHLNMPDTESYRRVMVHNSTNTSVKGNMALDDAHTQIVTPWSLVDANAWGVWFNPGDWQMIVNNIP
PRJNA1156604	SRR30543052	Rattus norvegicus	SRR30543052_TRINITY_DN19999_c0_g2_i3	NC_038545.1	Parvoviridae	Protoparvovirus	Protoparvovirus rodent2	101	151	External validation (40K)	CTCACCCTGTGCAGGTGCTCCCATCCCGTGCAGGTGCTCTCACCCTGTGCAGGTGCTCCCACCCTGTGCAGGTGCTCTCACCCCTATGCAGATGCTCCCGCCCCTGTGCAGGTGCTCCCACCCTGTGCAGATGCTCTCACCCTGTGCAGGTGCTCCCATCCCGTGCAGGTGCTCTCACCCTGTGCAGGTGCTCCCACCCCTGTGCAGATGCTCCCACCTCTGTGCAGGTGCTCTCACCCTGTGCAGGTGCTCTCACCCCTATGCAGATGCTCCCGCCCCTGTGCAGGTGCTCCCACCCTGTGCAGGTGCTCTCACCCCTGTGCAGGTGCTCTCACCCTGTGCAGGTGCTCTCACCCCTGTGCAGGTGCTCTCACCCTGTGCAGGTGCTCTCACCCCTGTGCAGGTGCTCTCACCCTGTGCAGGTGCTCTCACCCCTGTGCAGGTGCTCTCACCC	LTLCRCSHPVQVLSPCAGAPTLCRCSHPYADAPAPVQVLPPCADALTLCRCSHPVQVLSPCAGAPTPVQMLPPLCRCSHPVQVLSPLCRCSRPCAGAPTLCRCSHPCAGALTLCRCSHPCAGALTLCRCSHPCAGALTLCRCSHPCAGALT
PRJNA1156604	SRR30543052	Rattus norvegicus	SRR30543052_TRINITY_DN2005593_c0_g1_i1	NC_038545.1	Parvoviridae	Protoparvovirus	Protoparvovirus rodent2	536	76	External validation (40K)	TGGTCCCAGGTACTTGTAGCCCGGAGGCACCCAACCTAAAACCAAGTAATATTGTACCTGTAACATATGTAGCTGGTAAGTAACCCAATCCACACCAACCATGCCTCCCTTACCTCTCCTGGCTCTTTTCGCCGGAGGTGCCATCGTACCTTAGTCCAAGGTTAGCTCCTCGTTGAAGTCTTTCTCCAATTGTTCTTGACTGAAGCAGGCTCTCAGGTCCTGTTCGATTTCGGACCAAGTTGGGCTCGCTTGCACAGGTTGCGAGCCGCTTGAACCAGTGACAACTTGGTTCACTACAGTGGCCACAGCTAAGTCACTGGAAGGAGTTTTCTCTAAAGATGTGGCTATTTTCCTGTTCCCTGCTTTAGTTGTGGGCAGAGACTAAAAAGGCAAGTGTTGACTTTGTTTAATCCGTGAACCAGGGTTGTGATTTCCACAGACTAGCTCCCTGTGTGCTCACGACTGTTGCCAAGTTCAGAGGCAGCAGTAGGCTCTTAATTCTGACACAGTTTTAGAAGTGGCCTCAGGGGCACCAGCTGTCCTGTGGGTTGATGCGCTATTTGTCTGAGAGTTGTTTCTGAAAGGCTAGTCTAGAATCTTTGTCCTTCGCC	SLPTTKAGNRKIATSLEKTPSSDLAVATVVNQVVTGSSGSQPVQASPTWSEIEQDLRACFSQEQLEKDFNEELTLD
PRJNA1156604	SRR30543052	Rattus norvegicus	SRR30543052_TRINITY_DN2010068_c0_g1_i1	NC_038545.1	Parvoviridae	Protoparvovirus	Protoparvovirus rodent2	555	227	External validation (40K)	ATTGTTCCAGCAGTAGGGGGCGCTGAAAATGACTACCAAGAAGCAAATGGCTGTCCTAGACTATTTCAAGGAAAACAACATGGGCAGTTAACTACAGACACAGGTGATGGTCCTCAAAAGTACACATATTATCCCAAAAGCCATACTGGCAGAGCTCCTCATAGCATGTGGGTCCAGGCAGCTGACTTGGCCATACCAGCTACAGCGGCGGGCACCCTTTTGCCTGGAGAAAATTCAGTTCCAGGTAAAAGTGATATTCATTTTTATAATACATACAACACCTATGGACCTCTTACTGCTCTGAACAACACGCCTCCAATTTATCCTAATGGTCAAATTTGGGACAAAGAACTGGATTGTGACTTAAAACCCAGACTGCACATTAATGCTCCATTTGTTTGTAAAAACAACTGTCCCGGGCAGCTATTGGTTAAAGTAGCACCAAACCTTACTGACCAATATGATCCCAACACACTGCAGACTCCTCGAATCGTTACCTACTCTGATTTTTGGTGGAAAGGCAAGCTAGTATTCACAGCCAAACTCAGGGCTCCACATACATGGAACCCCATTAGCCAACTTACTACTACCCAAGACAACATCAAAAACTACATGCCTACAAACATTGGGGGAATGGTTCTTCATCCAGAGTATTCTCAGTTAGCCCCAAGAAAATCCCCC	IVPAVGGAENDYQEANGCPRLFQGKQHGQLTTDTGDGPQKYTYYPKSHTGRAPHSMWVQAADLAIPATAAGTLLPGENSVPGKSDIHFYNTYNTYGPLTALNNTPPIYPNGQIWDKELDCDLKPRLHINAPFVCKNNCPGQLLVKVAPNLTDQYDPNTLQTPRIVTYSDFWWKGKLVFTAKLRAPHTWNPISQLTTTQDNIKNYMPTNIGGMVLHPEYSQLAPRKSP
PRJNA1156604	SRR30543052	Rattus norvegicus	SRR30543052_TRINITY_DN661501_c0_g1_i1	NC_038545.1	Parvoviridae	Protoparvovirus	Protoparvovirus rodent2	917	188	External validation (40K)	GGTGCTCTTCCGATCTGGGAGAGGTGAAAGTTGTACAGAACACATAGTAACTAACCATCTGCTCCAAAGAACATTTAGCTGTCTGCGGAACCCTTTGCCTTGTGCTCGCTGGAGTCCTTTGCCGGTCAGCAGTACATGGCAGTGCCATTTTTGATCTTTTCCATACTCAAGTTGAATGTACCATAAACATGCTTTTGGCTCTACATTTTTGTTCAGCACTACTTCAAAAAGACATTTTTTAATAACAGCATCATGGCTGCAGACTTGCCTTTTGGTGAGTGTATCCAGTTGATCTCCCCATTCCATGTCTTCGGCTTGATCCCTCGCAGTTTCAGTGCCTCGCAACAGTGAAGTCAGTTCCTCGTTGTCTATTTTCTTGTTGTAGTCTTTCCAGTCAATATCTTTTCCATTGAGCTGAACGTTCTCAGTTTCAAAAACAAACGAGAAGGCTTCAGTAGTTGCTTGGTCTTTTAACCAATTAACTGTATCCAAAACCTCATCAGAATAGCGGCTAGCTGCCATGATTAAGGACAATTCCGACTTGAAAGCAGTTAAGTCCTCCCC	GEDLTAFKSELSLIMAASRYSDEVLDTVNWLKDQATTEAFSFVFETENVQLNGKDIDWKDYNKKIDNEELTSLLRGTETARDQAEDMEWGDQLDTLTKRQVCSHDAVIKKCLFEVVLNKNVEPKACLWYIQLEYGKDQKWHCHVLLTGKGLQRAQGKGFRRQLNVLWSRWLVTMCSVQLSPLPDRKST
PRJNA1159485	SRR30645776	Rattus norvegicus	SRR30645776_TRINITY_DN21163_c0_g1_i2	MT085124.1	Arteriviridae	unclassified Arteriviridae	Arteriviridae sp.	2687	355	External validation (40K)	ATGACAGTGATGATGAAGATGACATTCCTTCACAATTGTGCGCCTTCTGGCAACTATTGATGATAAAAGGAGGTTACTTTACTGGGTAGCCCCAAACTTGGAATACAGGTCCAAAGCCCGCCTGTATAGCCCTTTCTCTTGCATTTCCGGTGTACGTCCTGTCCGTCACCAACATATAACCATGTCTTCAGGCTTCGACCGATGCATGTGCACCCCTAATGCTAGGGTATTTTGGGAGCATAGGCAAGTCTATTGCATACGGTGCCTGGCGGCGCGGTCCCTACTTCCCCGGGCCTTGCAGGACCCTAAATACGGTGTCCTCGGCCTTTTTTTACAAGCCGTCGAGCCCCATGACGTGGGAAGCTCCGGCTCCATACCCAATCAGTGAGTGCAATCCCAGCGGAATGTGCTGGTTGAGTGCCATATACCCACTTGCAAGAATGACTTCAGGAAATAGGAACTTTGAATTAAGACTTGGCCGTGTGGCCTCTTACCTGTACCAAGAAGGAAGGTTGACTAAAGAGATGTTGGTGAACCTAGAGGTGTATGAGCGTGGCTGCAAATGGTACCCTATCACGGGCCCCGTCCCTGGAGTCGCGCTGTATGCAAATCGGTGCCACGTCTCTGATGGTCCCTTCCCAGGATGTACTCATGTTTTGACCAACCTGAACCTACCCCAGAACCCCTGCCGGAGTGGTTTCTGCCCCTTTGATGTGGCGCGGGCAACCACCTGGAGGATTCATGGTAAGACTGTATTCATCAATGAAGGAAGTTATATGTGGACACGTGGGTGCGACTCCACAACCCCTGAACCATGGGGTGCGGATCGTGACCTCTGCCTCCGCATTATCAGCACACTCCCTGCCGACCATCAAGTGCAGTGTGAGTTGCAAAATGTGAGAAGTTACTTCTCCTTCAGCAGAGGACAAAGTGAAGGCTACTTGAAACTGAATGATCGAGATGGCACAAACTATGGCCTTTGTTGGGCCAAGATTTTTGAATTGGAAAAGAATTGGCTGACTGCTTGCCACGAGGTTGGGCTTGCGTCTCGCCTCGGGTATCAGAACCCTTACGGGGTTGCTGGCCGCTACTTGCAGCGTAGGCTACAGGTGCATGGGCTGAGAGCTGTGGTGAAGGAATCTGGCAATGCATATGTTGTCTATTCCTTCGCCACAGAGCACTCTTATCTCAGGCACATTGTTCCTAGCGGGGTGGCGGTAGAGCCTTTTTTTCGTGAAGGTTGCTGAGTTCACGGTCATTTCCAACTCAGATGTGACTAACTACCCCAGATTTGACTTCATGAGGCACAAGTACTACGGGTACTCCCCACCAAGTGATGGGGCTTGTGGCCTCCATTGCATCAGTGCTGTGATAAACCACATGCAGACTGGTGACCTTGTGACTAGCCTGAAGGATTGCCACCGTGACCAAAACGAATGGCTTTCTGACCAGGATCTACATGACTTGATCTGTACCATGTCACTACCTGTGTCATTGGGGCCTTGTCCATTGGCCTCGTACCAAATTAGTTGTGAAGGTTCCCACTGGATTGTTCGTGAGAGAAAGAAGAAACCCGCTATTGCGGGACTTCACCCCGCCTGCGTGCGCGGGACATGTGCTGGAAAGTGCTTGCCATTGCCACTGATCCCTAATCCGGTTGATCTCAATCCGGTTAAGGGCGTCTCGACCAGCTTGATGAAATTCTCGCTTGGTCTCGAGCCACATATGGACCACTGGACCTTCGAGGCGGCCGTTGTCTCTGGCGACCGAAAAGCAAAGGAGATAATTGCGGCCTCGAACAGGGCACAAAATAAGTTTAAAATGACTGATGAGGACTGGACCGCCATCAGAGCCAGCCTGACTGCCGGCGCGCCTTCGCGCCAGGCAATCCTGGACATCCTGCTCAAGCATGGACCTCCGCAGTGCGCCGAAACGGCCAGCCTAACGGCAGAGCCGAAGTCTGCGCCTGCTACACCGACACCCAGTGTATCATCCTCCCGGATATCACTGGTGCCGTATGATGATGACAGTGATGATGAAGATGACATTCCTTCACAATTGTGCGCCTTCTGGCAACTATTGATGATAAAAGGAGGTTACTTTACTGGGTAGCCCCAAACTTGGAATACAGGTCCAAAGCCCGCCTGTATAGCCCTTTCTCTTGCATTTCCGGTGTACGTCCTGTCCGTCACCAACATATAACCACATCTCACAAGACTGCATTTGTGGTTAGAAAGCCGGGTGAGACCCTCGTGAACGGCCAATTGGTGCCGGGCTTCAAAAGACTCGTGCTTGGGGGCAGAAAAGCTGTTTCAAAGGGTGCAGTCAATCTTTTGAAATATGCCACAAAATAAAAGGGGCAACAGCCGCTCTAAAGGAGCAAACCAGCAGGTTAATCAACTGCTTCAAGCATTAATTGCTGGCATGAATAAACAGAAGAAAACAGGGAAGAAAGGAGGAAAGCAGGTCCCAAAACCGCATTTTCCCTTGGCACCTCCTGGCGACATCCGTCATGCGATGACGCCATTTGAAGCTAGCTTGTGCTTGCAAAATTTGAGCAATTTGTTCAGACAGGGTGCCGGTCAATGCGCCCTTGTTGATTCAGGCGGTGTTAATTACACTGTCAGCTTCATGCTTCCAACCCAGCATACTGTGAGGTTGCTTAATGCTTCTAATGCAAATAATTAATTTAAGTGATGCTAAGTCATGTCAGTCAGATGCAGCGACGTCATATCATTGCTTATTAACTGCGAGCTGTATGACGCCGGC	PCLQASTDACAPLMLGYFGSIGKSIAYGAWRRGPYFPGPCRTLNTVSSAFFYKPSSPMTWEAPAPYPISECNPSGMCWLSAIYPLARMTSGNRNFELRLGRVASYLYQEGRLTKEMLVNLEVYERGCKWYPITGPVPGVALYANRCHVSDGPFPGCTHVLTNLNLPQNPCRSGFCPFDVARATTWRIHGKTVFINEGSYMWTRGCDSTTPEPWGADRDLCLRIISTLPADHQVQCELQNVRSYFSFSRGQSEGYLKLNDRDGTNYGLCWAKIFELEKNWLTACHEVGLASRLGYQNPYGVAGRYLQRRLQVHGLRAVVKESGNAYVVYSFATEHSYLRHIVPSGVAVEPFFREGC
PRJNA1159485	SRR30645776	Rattus norvegicus	SRR30645776_TRINITY_DN21163_c0_g1_i9	MT085124.1	Arteriviridae	unclassified Arteriviridae	Arteriviridae sp.	18273	1599	External validation (40K)	TGTGATTTTTCAGTGCCCGGTTCCATACTGAATGGGAGTGCGTCAGTGGAAAGCTTGGCTGCTGAATGCCTGCAGAAATGCTACACGGCCCTGGGATCAACAGCTAGTCGTGCGTCGACTCCAGTTCGTGAGAGCGCCGTGGCTATGTTCCAGGAGCTGATTGAGCCTGCAGAAGGATCTACTGGACTTCTTCAGACAAAAGACATACTGAAGGTTGCCATAGGTACCTTGGATGATGCCATAAGAAAACCCTTGGACAGCTCTGACATCGACGGTGATTCTGAGGAATCTGACGAAGAGCCCGAGTCGGATGGAGACCAAAGTCAACAAAGCACCCCAGTTGAGCCCCGGAGGTTGGAGGTAAATGCGAGGGGAGTGCCCACCGGAGTTGAACCGAGGCCGCCACAGACCCGGCAGTGGTCGTACGGCAGCTTGGCATGGAACCCAGATGAGATCGGTGTGAAACTGGTCTGTGTGCAGGAAAGTCTGCGTGATTTCTGCAAAGCCTTTGTGCCTCGCAAGCAAGATCGACCGCGGGCCATGGCTCTATGGAAAGAGATGACCAACCAAATCGGGAAAATCCGCAGGGACACCCCAGTGGGCTTACTGTCTGCCGTCGAGGCATATGCCTTGTCGGTTGATATCGCATTGCTCACGCCACAGTGCCGCGGCATCCATTTACTAGATGAGGAAGAAATTGCCAAAAGAATCTACTCCCAGAGTTTTGTTTTCCCACGTGGGGTCGCCTGCACGCAGGCCTTTCTGGACAAGCATAGACCAAAACCAGCCAATAAGGCACCCCCCCCTGAAACCAGTGTAACCATTGATGATTGCATAGTTGATGAGGCAGCACCTTTGTTACCTAAGGAGAAAATTAAGGCCGAACCAGCTGAGAGCCCATTGCCCGTAGACCCCGGTGGCACATCAATCGCCGGCAGGTTAAAGAGAGGCATGACATCTCACTTTTCCAAGGTGAGTGATTGGGTTTTTGATTGCGTCTCCCATCTCCACTCCTCTCTCCTGGTGGCTTTCTGCAGCAAGCAAAAGCTTGGTGTGGGTGATTATTGCTATGCATTGTTTTGTTTATTCTGCTTGTGGCTTTGCTTTTACTACCCAGTGTTTGGATTCCTTCCACTGGGCGGTGTGCTCCTTGGCAATAGCTGGAGAGTTCGGGTATCTGTTTTTTCTGTGTGGATGTCTGTTGCAGTGGTTATGTTTTATGCAGTTCCGCCCGAGCCTGGCATTGTCTGCACTAGTGCTTCGACGGAGTGCAGTGATGCTCTCCGCCATTATTCCACCCTTGGTGTTGAGCGCTCTTTGCGTCCTGTTAGTGTGGGGGTCGGCGGCACAACCCTTGCAATTTTTGCAAAGCTGGTGGGTGGTTCAAGGAGCGTATGGGATGTTGTCCTTCGCCTTATGGTGGTGGTGGACATTGGATTTGTGTTTGTTGCCATCCTGGCGAAGGGACGGTGTAGGCACTGCTGGACCCGGTGCATACGAACTGCGCCTAGTGAAATCCCTCTAAAGGTTTTCCCTGTGTCCAGAGTAGCGAAGTTGACACTTGTGGAGCTTTGTGACAAATATGCAGTGCCCCCAATTGATCCCATACAGATTGCCACTGGTTATAGAGGTTGCTGGTGCGGCTCATTGCCGTCCACAGTGGAGACAGATAAGCCAGTTTCCTATGCTTCCTTGGATGACAAGAAGGTCTCAGATAAGACTGTTGTGCCAACACCAATGGATGTGAGTCAGGCTATCAAGTGTTTAAAGGTCTTGCAGGCCGGAGGCCTCGTCCAAAAGTCTACAGTCCCAAAAGTGAAAAAGGTGGAGGTGGTTCCCTATTCGGCTCCTTTTTTCCCGAATGTGAAAGTTGATCCCTCAGTCTCGATTGTTGTGGACCATGAAACCTACATTGCCGCAGTCAAGTGCGGTTATGGGGTTAAACAGCTGGTGATCGGATCGGGTGATTTTGCCGCCTTGAATGGCGTGAAAACCGTGTCCGGTGGTGCCCTCCAGGATTACTTACTGTATGGGATTTATGTGGCCCTGAATTTCTTTTTCACAGCATGGCTCACCGCACCTGCAGCTTGTGGAGTCGGAACCTTCGACCCTTGGTGCAAGAACCCATTTTCAGTACCAGTCCTGGGCACTGGTGTCATCTGCAATTCCAAATTGTGCATTTCAGAGGCCGGATTGACATCCCCGATCTTCAGAGCTCTTGGAACCACCGAGTGGGTTTTGGCCATTGCGGTGCTTTCCACCGTGGTCATGTTGTGCACAAAATATGTCATCCTTGTGGATGTTGTGACCATTTTTTCTGCCCTAATGCTTTATGTGGTTCCGGAGCTTGCAGTGACAGCCTTTGCCTTCCCACTTATCCTGATTATGGTGTCCCTGTCGCCCTTGACAGTAGTTTGGGTGGTTTGTTTTGTGACGTCTGTTAATGTTTGGGCAGGCCTCGCCTGTGCAATCACCCTGTTTTTGGGCTGGGCCGTCGGTGCCTTGACTGGTGTCTGCGGCATGGTGACCCCTTATGACATTCACCGGGTTACCCGTGGCGGCAAGAACGAGACAGCAATTGTTGGGGCCCCAGATGGTTCATACCTGGCGGCAGTGCGGCGAGCTGCATTGACCGGCCGAACCTTCATGTTTCTACCTTCTAAATTTGGTACTGTGATGGAAGGATCCCTGCGGTCCCAGAAAACACCAGATAATGTAGTAACTGTCTATGGCTCAAGTTCTGGTTCAGGCGCCGTATTCGAGATCGACGGCAAGCTAACCGTAGTGACGGCCAGTCATCTACTGAGGGAAGGCTCCGCCCGAGTCTCTTGTGTTGGCTATTCAGAGAACCTAAGATTTGATGTCAAAGGGGACTTTGCATCATGCAGACTTCAAAGTTGGGGAAAACCAGTCCCGAAAGTGAAAGTGAGCTCCAGAGAGGGTCGTGCCTTCTGGCTGACGGCCAGGGGAGTTGAACCCGGTTGTGTTGGTAACAACTATGCTTTCTGTTACACCAATTGCGGGGATTCAGGCTCTGCGGTTATTGACAACCAGGGTGATTTGATTGGGATTCACACAGGTTCCAACAAGAATGGCTGTGGTATAGTCACACGCCCCACGGGCGAGTCCTTAGGCATGAAAGATGTGAAGCTCAGTGAGATGTCCCGCCATTACGCCGGGCCGTTGGTCCCGGTTGGCAAAGTCCCAAATCACGTCATTCGGGACCAGGACCAGATTCCTGCAGATTTGGCTTCAGCTCTAGAGGCACAGCCCCAAGCCGAGGGTGCATTGTCCTCTGTCCAGGTTTTGTGTGTCTTCTTTTTCATCTGGAGGCTAATACATTACCCTGGCATGCCAGTTGCAGCAGTGATTTTCTTCGTGCTTAATGAAATCTTGCCTGAGGTGCTGATGAGGCTGTTGTTCTCGGTTACCCTTGCTGTCGGAGCTCTGGTTACCCCATTCCAGCCACAAATTTTGTTGATTAGGTTGTTGATTGCCACCCTAAACAGGAGTGTGTGGTCTTTCTGGTTCTTCATCACCGGTGCAGTAGTGGCTGTCATTGCAGATTGGTTCACAATGACTGACCCAACCATCTCCACCCTGTTTTTCATCCCCAGGCAAATGATGCTTTCTGCCCCCACAGCTGCCTTGGCTATTGTGGGAGCCGTGCACCTTGTGGCCTTGTTGCTAAGTATTTTTAGAATCAGGCTTCTGACCGATATATTGGTTGGCAATGGCCACTTTGATGCAGCATTTTTCCTAAAATACTTTTCTGAGGGCAATCTGCGTGATGGAGTGACTCGGTCAGTTGGTGCATCCGAGGGCCTCACAGCCGCTTTAACAGTCTGCCTATCTGATGATGATCTAGAATTCCTCACCAAAATTTCTGATGCCAGGAGCTTCATCAGCGCCTCCAACATGCGCGATGGAGCGAAGCAGTTCATTGAGACCTGCTATGCTAAGGCCTTGAGGCATGATCTAGCAGCCACTGACCGCATCAAGGTACAAGGTGGGTTGATGGCCAAGCTTGAGGCTTTCATATCTGGAAAACCTGTGAAAGTGCAGCCCGGGGATGTGGTGGTGGTTGTTGGCCGCTTGCCAATTGGAGAAATCATAACAACCCGGCATGATGATTCTGAGATCACAATCAAGGTGCAGGAGACCCGCAACCTGGCTGGCACAGCCTTTACCATCGGTACAGTGATTTCGCCAGGTCTGCTTGAGAATTCCGGTGGCGGCAGTAGTGATATCAAGTCAAAGAAAAAGAGGCGCGCCGAGAAGCGCGGTATTAAATTCTTCGGTAAAGAGGTTATCGAGGAAGTTGAGGTGGATGGCGTCCACTATTACAAAATGTGGGACAAGTATACAGGGGATGTATCATATCATAAAATGCCTGATCAAGAGGGCGCCTTGATATCTGAGAACCCTCGCCTCAATACAATTGGCTTGTCTGCCGCCGGACATTTCCAAAAATTCATTAGAAAACATGGAACCAAGGTCTCAACGTCCAGAAAGGACTTCCCTATCGGGAAGAAGAAGAGTGTCTCCGTCAGTCTCGAGACTTATGAGCTGGATGGGGAAGAGTATGATTTGCCTGTGAATGAGCCCCTGGAGTGGACGGTCACCCTGTATGAAGGGACCCTTGAGGCTGAACGCCTGACTGTTGAACAAGCAATCCGGCACATGGGCCATGACACCATCCTCACAGAGAAGGAGAAAGAGAAGCTTCAGCGCATCATCAGCAAATTGACCGCCTTGACTACTGAGCAAGCTTTAAACTCCTCGCCGCCTCTGGCTTAGACCGGTGCACTAGAGGCGGCTTGACTGTCAATCGTGAAGCGGTCAAAATTGTGCGCTACCATCAGCGCACCTTCTCCTTTGGAGATGTTAACCTCAAGGTCATGAACCTTGAAGAGTGGGAGAAAACAAAGCAAAAGCCAAAGCATGCCTTGGTGGCAGTGCTCACCGATGGCGTGGTCGTCATGAGACCACATGTCCCCACTTTAGTGGACATACTTATTAATGGATGTGACACACAAGTCACAGATGTTGAGCACGGCCCGGGTAATACCGGGATCGATGGCTCCACCTGGGACTTTGAAACCAGACCAACCTTGCTTGAATTGGAGTTAACTGATCAAATCCTGACCGCGTGCGCCATTCGCCGCGGCGATGCCCCCCAGTTGGATTTACCTTATAAACTTCATCCTGTGAGAGGAGACCCATACCGTAAGAACGGTATCCTGTATAATACAAGGTTTGGGAATATCCCTTATTTAACACCAGACAAGACAGGGGACCCCTTGCACGCCGCTGCGTGCTATAATCCTAAAGGTGTGCCTGTCTCAGATGGTGAAAGTTTCCTTGCTACTACCATCCCATCTGGCTTTGAGTTATATGTCCCCACTATCCCTGCCTCTGTTCTAGATTATCTTGATGCACGGCCTGACACCCCGTTGATGCTAACTCGACACGGGAGTGCGGCTGCAGCAGAGGCAGATTTAGAAAAATTCAAATTGTCCACACAAGGGTTTGTGCTACCTGGTGTTTTAGAGATGGTTAGAAGATATCTGAAAGTTCACATCGGCCAAGCGCCGGCGTGTTTCAAACCAAGTACATTTCCTGCCAAGAATTCCATGGCTGGGATTAATGGGAATCGGTTCCCTACCCATGCTGTGCAACAACACCCGGATTTGGATGATTTGTGCCAACGGGCACGTGATGAAAAATGGCAAACCGTCACTCCTGTGACCTTGAAAAAACAGTACTGTTCCAAGAGTAAGACTAGGACGATACTTGGGACCAACAACTTCATTGCCCTCGGCCTGCGTTCAGCCCTTAGTGGAGTAACGCAGGCCTTCATGAAGAAAGGCAAAGATTCTCCAATCTTCCTTGGGAAGAACAAATTCCAGCCATTACACAGTACAGTTGAAGGTAAGTGCATGGAATGTGACCTGGCCTCCTGTGACAGGTCCACCCCTGCCATAGTGAGATGGTTTACAACCCACCTGCTCTTTGAATTGGCAGGTGAAGAAGCTTGGCTGGAGTCATATGTGCTAAATTGCTGCCATGATGTTTTGAGTTGCATGAATGGCTGTGTTACAAAGAGGGGCGGCCTGTCATCTGGTGACCCTGTGACCAGCATTTCAAATACAGTTTATTCCTTGGTCATCTACACACAGCATATGGTCCTGTCTTCATTCCGCAATGGACACCCCATTAGCGGAAAGTATTTACTTGGTCAGCTTACTGTGGAAGAATTGTTGGACCTACAACCAGTAATGATCTATTCAGATGATGTGGTCTTCTATGGAGAGAAGGAGATCTTCCCAAATTATGCCTTCTTTGTGGAGCACTTGAACCTGTTGCTGGGATTTGAAACTGACAAGTCCAAAACCATAATAACTGATGACCCAAATTTCCTAGGGTGCAGAATCATGGCTGGGAGGTACTTGGTACCCCAACGCGATCGAGTGCTAGCCGCTCTCGCGTACCATCTGAAGGCCAAAGACATGGGGGAATATTACTGTAGTGCGGCTGCTATCCTGATGGATGGTTGCGCAGCAGTGGAACATGACCCTGAGTGGTTTGCTGATCTGGTCCTTGGCATTCATGAGTGTGCCCGCAAGGACGGGTTCAGATTCCCAGGTATTGCCTTTTACCATGATGTCTGGAGGAAAGTTTCAGTGGAGGAGAAGAAAGGCACCGCTTGCGCCTACTGCGGTGCTGCCACCCAGTACGTCACTGCCTGCGGCCTTGACGTGTGCGGCTATCATGCGCACGGGCACAAGCATTGCAGTACCATCCTGCATTGCGGACACTCGGCCGGATCCAACAGTTGTGTCGAGTGCTCCTCCCCACTGTTTGAATTAAACACAGAATTGGACAAGATCTTGAAGGTCGTCCCACATGTCCCACAGAAAATTGAGGTCATGACCGTCACAAACGGGATCTCCTCCTTACCACCTGGGAGGTATCAAGGGCGCGGAAAAGTTTTCGCGGTCCGCAGGGACATCAGGGGTAACACAGTTGATGCCAATGATGGTGAGTACCAAGTGGTGAAAGTAAATCAGACATGTGTGGGGATAAATATGGTTAATGTACATCATAACATATTGAGATCAAAATTCATCACCGGAGCCCCCGGAACGGGGAAAACAACCTACCTCCTGTCCGTCGTCACGAGCGACGATGTGGTGTATACCCCCACCCACAGAACTATGAGGGATGTGATATTGGCACTTGGAACCTGCAGATTTGATGTCCCAAAAGATTCCCTGATTGAGTTTCCGACACCAAGCCGGACTGGACCCATTGTTCGGCTAATCGGTGCAGGTTTTGTGCCCGGCAGAGTTAGTTATCTGGATGAAGCCGGGTACTGTAACAGCATCGATGTGCTAAAATTGTTATCAAAGACCCCCTTACATTGTGTGGGTGACTTAAATCAGTTGCACCCTGTTGGATTTAATGGCCCCTGTTTTGCCTTTGGGTTAATGCCAGGCAATCAATTGCCTGAAGTGTTTAGATATGGGCCTGTAATCACCAATGCCATATCTAAGTTGTATAAGGAAAGATTGGTGTCCAGGGGCCCTGATACTAGTGTTATATACCAGCAGAATTTCACCCCGGTTGGTCAGGTGATAACCCCTTTCCACCGGGATAGAGTGGATGGGGCAATCACCATTGATTCCAGCCAAGGGTGCACTTTTGATGTGTGTACACTGTACTTGCCCACACCAGATTCCCTTACTAGGCCCAGAGCATTAGTTGCCATTACCAGATGTAGGTATGCCCTGTTTGTTTATGATCCCCATAATCAGTTGCAGAAATTTTTTGATTTGCCTCCGCATGTGGGCGAGCCCGCCCTCACCCGAGTGGGTGGTAATGTTGTCACCATAATAGGAGGTGAGATTAAGCCAGGTGTGCATTTGCCGGCCCAAACAACAGATAAAGATTTATTGGCAATGGGGTTTGAAGGCACAGCCTCCCCTTTAAAACAAGTTGCCCATAACCTAGGTTATTATTATTCCCCAGATTTGTGTCAGTTTGCCAGAATTCCAGATGCGGTCTGCCCGCATTGGCCTGTGGTGACGGGAAAGAATGATCAAAGTTGGCCTGATCGCCTGGTCTGTTCCATGACCCGCCTTAACAATTTCTCCAAACCCGTTTTCGGCGCTGGATATTGTGTAGGTCCGTCAGTGTTCTTGGGGATTCCAGGTGTTTTGTCCTATTACTTGACTGAATTCAGAAAAGGTGAGCCACAACCTCTCCCAGATTCATTGTTTTCAACTGGGCGGATAGAAGTGAACGTCCGTGAGTATCTGGATGATGAGGAAAGGAAAATTGCCAAGGAATGGCCACATGCCTTTATTGGCGAGGTGCGGGGCACCAATGTGGGTGGTTCACATCATATCACCTCCAAATATTTACCAAGATTGTTGATGCCCGGGTCCGTGGTCACTGTTGGGGTCAGCGCCCCTGGCAAGGCCGCGAAGGCTCTGTGCACTGTGACAGACGTGTACCTGCCTGATATGAAGCCATTTTTCAACATTCAGACCCATAGTAAAGATTGGAAGGTAATGGTTGATTTCAGACCATGCCGGCTGATGGTTTGGAAGGATTCTACAGCCTATTTTCATGAAGGCGTGAATCCAATGGAACCACTGAGCCGGTATGTTAAAGTTAAACCAGATGAGGCTGTTTATTTTGATCTGCCAGAATTTTCAACTAATGTCAGGGTCACGATTGTACCTGGCAGAGTGTCTGTTTCACCCACAAAATTTTTGACTGAAGTGGTACTGTCCCAGGTGCCGCCAGCTTTGGCACCACCAAATTACAAGTTGGTTTTTGCCCAGGCATACCGTATACCAGGGATTGATGCTGTGTGCGGTTCTGCCTACCTGTACCATAGAGAAGAAGGGGATCATGGAACATATAACCTTGAAGTGGCAAAGAAGGATTTGAGTGTGTGTCATAATCTGAATAGGACAGGGTATATGTTCCCACATGGGTAACATTACCAGTTTGATCGGATCCATCATTCAGAATGCAATCCATGAACTCATCATTTCAATCCTGGATGTTTGTCTTTTCCTGCTTATACTTTTTGGGCTTACCGTGGCAGGTGCTATCATTTCCCTTGTTGTCCGACTTGTTTTCCGTTCGGCCTTCCGTAACTGCGGCAAGTCGCGGCATAGCATTACATACGGTGTTTGAGACAAAGCTCCAGTTTTGTGCCAGCCTTAGACCTAATTGGGTAAATCATGGAGTGGGAATTGCTGGCCACATGATGGTCTCCACCGCCATTTCAAAATTGATTAAGCACATGGTGGATGAAGAAATGGAGAGTGTGAAGAAACTTCACTTGAAGCAACTAATCACAGAAACCACCTATGAGATGTACATGAACCATGCCATCATGAGGCACTTTGCTGATATGTCAGCGATGGAGTTACATGCATGTGAGTACATTGCTACTAGGCTAAATCTGTTGATTAGACAGGCCGCCAACTTGACAGTGACAAATAACACGGTCTTCATTGCCGGAACGAGACCACCGGTATGGCTGGATTTCACACTGTTCGAGCGGTTCTATCGTGCCTCCATCTATTCAGCTTGTGCTGGTTCTCTTGTCTTGTACATAGTAGTGCTGAGGAGAACGAAACTTGGACTTGTGTTCACTTTCCCACTCGGGTCAATGACACAGAAAACATCAATGTCAACTTCACCATCATCTTCACCGAGTATACCGAGTTCACCCTCATCCCAAATACATCGGATTTTAAGGGTGAAGCCTGGACAGACCACAAACACCCATTTCAAATTAATTTGAAGAATTTTGTGTATGACCATCGTCAGAATGAAGCAATGCTCGCCCTGGGGCTTGCAGCATTTGCTGAGGCCTGTTCAATCGGCCTCTTTGGAAATGTCAGCAAGGTGAAATTAAAACAAGATGCCTTGTGTTTTGTTAATGAAACAGCTGTCCCAACCCATTTTGGTGAGATAAATAACACACTTTTTGTTGCTTGGTTTGAGGCTGCCAGTGTTCAATCCCAAGTATGGCATATAGAGTTGATCCGCCCCTTATTTGTAAATTGGCTTGTGTTATGGGTTTGTATCAATTTGCGGCGGAGGCGTTAGCTTGTCGCCCATGTTTAGGTAAAAATGTTAGTTATTTTGAAAATAGTACATATTTTGAGGGGTATGTAATTGGTCAACATAATTGTCCCACGGCTGGGCTTAATCCAAACCCTGATCCAAATATAATTAATACCCATTGTCCATTTTTTATTCCATGGGTTCCCATCATTATTGAGGATGTTAAATTTACTGATGGTGCTTATCAAGGGTATTTGGATCAATTATCAATGATATCTTGTTTAGTTTATGCCATAGAGATGAAATCTAAAGGGGTCCAGCCAGTTTGGAGTAAAATTTCTGGCGTGCCGTGTGTGTGTGTGAATTATACGTCTTTTGTTAAGGCGCTTCATAATCACACAGTTGTTGCTCACCCAGAACAATTAAGCATGCTTCATCATTTTTCACCTGATGCCATCAAGTGGTTTTCAACCATAACCTTGGTGATAGCATTGCTAATTGCCTTGACATGATATGTTTCAGGAAATTGGACAGGCTGCAGATGCCATCGTCTTGTCTTTTCTTGTGTTTTGTGTTATTTATTGCCTCTACCTTAAGTTGCTGCGAAGGAAGCGGCACCAACTCAACCAAGAACTTAATTTACAACTTAACCTTGTGTGAGTTGAATGTCACGGAATATTCTAATGTGTTTCCGTATGCAGTGGAGGCTTTTGTAATACTCCCAGCTGTCACCCACATTGTGTCTTACAAACATTTAACCACAGCGCATCTTATTGATGCAGTCTCATTGGGCTTTGTTGCTGTGAGTGGGTATGTGAAAGGAGTATATGTCATAACTACCATTTATGTCATTTGCGCCGCCTTGGCGCTAGTTTTCTTCCTGGTTAGATTTGTCAGAAATGTTCTAGCATGGAGATTCAAATGTACAAGGTTCACCAACTTCATCATTGACACAAAAGGGTTTTTGCATAGGCATCATGGCCCCGTGTTGGTAGAACAGAATGGAAGAGTCATGACGGGTGACGGCCCCGTTGAAGTCAAAACCGTCGTTTTGGACGGCCAAAAAGCAAGCCGTGTTAAAACCATACCTGCTGAGAGATGGGAACCCTGAGTTTCTGTGATAACACCAGTTGGTATCAAATAATGGTTGCTTTCAGCATAACTTATACACCCATCATGATTTTTATGTTGAAGGTCCTAAAAGGAGCAGTTTACGGCATTGTCAACGCCGTGATTTTTGTGAATTGTGCTGGTTGCTTTGTCTATTTGATGTATTTTCATAATGGCAATTCAAACACCATCGCCCTTTCACTGGGAGCTGTTTGTTCCTTCATGTGGGGTATTTACACCTTATACCTCCTCCTCACCTGGCTAGCCACCAGGTGCCGGATGTGCTTCCTAGGTAGAAGATACATCTTAGCTCCGCCCAATCACGTGGAAACCTCTGAAGGGCTTCAGAGACTAACCACATCTCACAAGACTGCATTTGTGGTTAGAAAGCCGGGTGAGACCCTCGTGAACGGCCAATTGGTGCCGGGCTTCAAAAGACTCGTGCTTGGGGGCAGAAAAGCTGTTTCAAAGGGTGCAGTCAATCTTTTGAAATATGCCACAAAATAAAAGGGGCAACAGCCGCTCTAAAGGAGCAAACCAGCAGGTTAATCAACTGCTTCAAGCATTAATTGCTGGCATGAATAAACAGAAGAAAACAGGGAAGAAAGGAGGAAAGCAGGTCCCAAAACCGCATTTTCCCTTGGCACCTCCTGGCGACATCCGTCATGCGATGACGCCATTTGAAGCTAGCTTGTGCTTGCAAAATTTGAGCAATTTGTTCAGACAGGGTGCCGGTCAATGCGCCCTTGTTGATTCAGGCGGTGTTAATTACACTGTCAGCTTCATGCTTCCAACCCAGCATACTGTGAGGTTGCTTAATGCTTCTAATGCAAATAATTAATTTAAGTGATGCTAAGTCATGTCAGTCAGATGCAGCGACGTCATATCATTGCTTATTAACTGCGAGCTGTATGACGCCGGC	CDFSVPGSILNGSASVESLAAECLQKCYTALGSTASRASTPVRESAVAMFQELIEPAEGSTGLLQTKDILKVAIGTLDDAIRKPLDSSDIDGDSEESDEEPESDGDQSQQSTPVEPRRLEVNARGVPTGVEPRPPQTRQWSYGSLAWNPDEIGVKLVCVQESLRDFCKAFVPRKQDRPRAMALWKEMTNQIGKIRRDTPVGLLSAVEAYALSVDIALLTPQCRGIHLLDEEEIAKRIYSQSFVFPRGVACTQAFLDKHRPKPANKAPPPETSVTIDDCIVDEAAPLLPKEKIKAEPAESPLPVDPGGTSIAGRLKRGMTSHFSKVSDWVFDCVSHLHSSLLVAFCSKQKLGVGDYCYALFCLFCLWLCFYYPVFGFLPLGGVLLGNSWRVRVSVFSVWMSVAVVMFYAVPPEPGIVCTSASTECSDALRHYSTLGVERSLRPVSVGVGGTTLAIFAKLVGGSRSVWDVVLRLMVVVDIGFVFVAILAKGRCRHCWTRCIRTAPSEIPLKVFPVSRVAKLTLVELCDKYAVPPIDPIQIATGYRGCWCGSLPSTVETDKPVSYASLDDKKVSDKTVVPTPMDVSQAIKCLKVLQAGGLVQKSTVPKVKKVEVVPYSAPFFPNVKVDPSVSIVVDHETYIAAVKCGYGVKQLVIGSGDFAALNGVKTVSGGALQDYLLYGIYVALNFFFTAWLTAPAACGVGTFDPWCKNPFSVPVLGTGVICNSKLCISEAGLTSPIFRALGTTEWVLAIAVLSTVVMLCTKYVILVDVVTIFSALMLYVVPELAVTAFAFPLILIMVSLSPLTVVWVVCFVTSVNVWAGLACAITLFLGWAVGALTGVCGMVTPYDIHRVTRGGKNETAIVGAPDGSYLAAVRRAALTGRTFMFLPSKFGTVMEGSLRSQKTPDNVVTVYGSSSGSGAVFEIDGKLTVVTASHLLREGSARVSCVGYSENLRFDVKGDFASCRLQSWGKPVPKVKVSSREGRAFWLTARGVEPGCVGNNYAFCYTNCGDSGSAVIDNQGDLIGIHTGSNKNGCGIVTRPTGESLGMKDVKLSEMSRHYAGPLVPVGKVPNHVIRDQDQIPADLASALEAQPQAEGALSSVQVLCVFFFIWRLIHYPGMPVAAVIFFVLNEILPEVLMRLLFSVTLAVGALVTPFQPQILLIRLLIATLNRSVWSFWFFITGAVVAVIADWFTMTDPTISTLFFIPRQMMLSAPTAALAIVGAVHLVALLLSIFRIRLLTDILVGNGHFDAAFFLKYFSEGNLRDGVTRSVGASEGLTAALTVCLSDDDLEFLTKISDARSFISASNMRDGAKQFIETCYAKALRHDLAATDRIKVQGGLMAKLEAFISGKPVKVQPGDVVVVVGRLPIGEIITTRHDDSEITIKVQETRNLAGTAFTIGTVISPGLLENSGGGSSDIKSKKKRRAEKRGIKFFGKEVIEEVEVDGVHYYKMWDKYTGDVSYHKMPDQEGALISENPRLNTIGLSAAGHFQKFIRKHGTKVSTSRKDFPIGKKKSVSVSLETYELDGEEYDLPVNEPLEWTVTLYEGTLEAERLTVEQAIRHMGHDTILTEKEKEKLQRIISKLTALTTEQALNSSPPLA
PRJNA449259	SRR7031417	Aves sp	SRR7031417_TRINITY_DN3184_c0_g1_i2	MG737712.1	Hepeviridae	unclassified Hepeviridae	Hepatitis E virus	138	777	External validation (40K)	CCCGGCGCTCGGCCGCCTGCCCCGCCGCCCGCCGCCCGCCGCCGGCGCGGGGCAGCGCCGCCACTATGCCGACAGGCGGATCAAGGTGGCAAACCCGGTGGTGGAGATGGATGGGGACGAGATGACGCGCATCATCTGGGCCTTCATTAAGGAGAAGCTCATCCTGCCCAACGTGGATGTCCAGTTAAAATACTTCGACCTGGGGCTGCCACATCGGGACAAGACGGACGACCAGGTCACCATTGACTCAGCGCTGGCCACCCAGAAGTACAGCGTGGCTGTCAAGTGTGCCACCATCACGCCTGACGAAGCCAGGGTGGAAGAGTTCAAACTGAAAAAGATGTGGAAGAGCCCCAACGGCACCATCCGAAACATCCTGGGGGGCACAGTGTTCCGGGAGCCCATCATCTGCAAGAACATTCCTCGTCTGGTGCCCGGCTGGACCAAGCCCATCACCATTGGCCGCCATGCCCACGGCGACCAGTACAAAGCCACCGACTTTGTGGTGAACAAGTCTGGGACATTCAAGCTGGTCTTCACACCAAAGGACGGCAGCGGGTCCAAGGAGTGGGAGGTGTTCAACTTCCCTGGCGGCGGCGTGGGCATGGGCATGTACAACACAGACGAGTCCATCTCTGGCTTTGCGCACAGCTGCTTCCAGTACGCCATCCAGAAGAAGTGGCCGCTCTACCTGAGCACTAAGAACACCATCCTCAAGGCCTATGACGGGCGCTTCAAGGACATCTTCCAGGAGATCTTTGATAAGCACTACAAGACGGAGTTTGACAAGCTGAAGATCTGGTACGAGCACCGGCTCATCGACGACATGGTTGCCCAGATGCTGAAATCCTCCGGCGGCTTTGTCTGGGCCTGCAAGAACTACGATGGGGATGTGCAGTCAGACATCCTGGCCCAAGGGTTTGGCTCCCTGGGGTTGATGACCTCTGTCCTGGTGTGTCCGGATGGGAAGACCATCGAGGCCGAGGCCGCCCACGGCACTGTCACCCGCCACTACCGGGAGCACCAGAAGGGACGACCCACCAGCACCAACCCCATCGCCAGCATCTTCGCCTGGACACGCGGCCTGGAGCACCGCGGCAAGCTGGACAGCAACCCTGACCTCATCAAGTTTGCGCAGACGCTGGAGAAGGTTTGTGTGGACACAGTGGAGAGCGGGACCATGACGAAGGACCTTGCTGGCTGCATCCATGGCCTTGCCAATGTGAAGCTGAATGAGCACTTTGTGAACACTACCGACTTCCTCGATGCCATCAAGAACAACCTGGACAAGGCTCTGGGCAAGAAATAGAAGACAGCCTCCCCATCTCTGGGATGGATGGGGCTGGGAAGGTCCCAGTGCCCTCCCCAGCTCCCCAGGACAGCTCAGGAACAGCTGAATAATTTTTCTAAAGTTTTCTTAGGAGTGTTTCTAAAGCCTTTGTAGCAGGGGAGTGTAGGGGTGGGGGGGTGTGTGAGGGTGTGTCTGTCCGTCCCTGATTCATGTACCCCAAACCTGTGTGGTGCCATTAAATACCGCCCCAGCCACGGCACAGCACCTGGCACAGCTTTACACTGCGGGCTGGGGGCAGCCAGAGCCCCCAGCTCAGCCTTGCCAGCCTGGGGGGGCCGTGCACTCCAGCATTTTGGCATCGCCCTGAGGGGAGCATACGGGGGTCCCCAGCCCTGCCGTGCTGAGGAAGGGTCGGGCAGGCCAAGGCTGTGGCCATCTCCATCCTGCCCCAAGGCTGGCAGGGTAGGAGGCACACCCAGAACCAGCCCAGGGCTTCTGGGGACGGGGCAGATGGTGCTCAGCCACTGACAGAAAGTGTAGGGGGTGTGTGGGGTCAGCACAGGTGTCCAGACCCTGCGCCCAGGCTGGTCCCCAGGTCCTGATGCCTGCCAGGACCCCAGACAGCTCTGGGTACTCCTGGGGGGCAGTGCTGTGGGTGCTGTGAGTCCTTTGCCCCACAGCAGAGAGTGAAGAGCCCAAAGAGTGGTCCCAGACTCGGCACTGCCCCAGCTGCTTCCCTGCCACATCCCTGGGCACGGAGGAGGCAAACCCCCACCTCACGGGCTGCCCCAGCGAGAGCCTTTTCCTCCAGCCCCAGAGGAGCCGGGGGGCACGGAGGGGGTGCCAGTTCCCAGTTCCTTAGGGGGGCTCTGCCCAGGACCCCGCTCTGACCCTCAGCCCCCCAGAACCCCTCTCCCCACACAGACCACACAGCTTACACGGGTTTACAAAGCACATTGGTTGAAGGGAACTGAACTCAGTGAAAAGATAAAACCAACCACGCGGCACATCTGAAAAAAATAAATTACTTTCAAAATACCATCATTTGCTGGGGCTGGGCTGGGTTTGCCTCCCCCGGATCCACTGCTGGCTGCAGCTCCAGATCCGGAGCTGTGGGCGCTGACTGCACCCTGAGCTACGAAAATACTCTGTTCTGCATCCCAGGGCCTGACACAGGGAGCCCTGGGGTGAGTGGGAAATGCAAACCCACCTCCTCATGCGGGCAGGGGCTTCTGCCCGTCAGGGGAGCCCTGTGCAGAGAGGGGGGACCCAGGAGGTAGAATAATTAGTGATGCTCATCGTCTTGCTCCACAGCAGCCCCTTCCATCCTTACTCATTCAGTGATCTGCTGGGTCATGCCTCCCCTGCCTGCAGCTTCAAGTCACCAGGTGCAGGGTGCAGGCAGGGGCAGGGGGGCAGCAACAGAGCCAAGGCAGGTCCAGAAAAGTCTTCTGGACATCCCTGTGTTCCCCAAGCCCAGTGGAAGCCATCTCTCCAGTTCTGGGGCGCCTGGCCGAGTGCTGCAGCCCCTCTTAACCCCACCAAACCCCCACAGACCCACCCGCCTGGGCTACAACATGTTGTAGTAGGCCATCTCCTTCATGGCCTGCTCAGCCAGCGTGTGCTCGTCAGGGGGGTTGCCCACAGCCCCGTAGCTGTAAGAGTTCTCCTCCTCGAAGTCATCCATCTCCTGCTGGCCGTCCAGCTCGGTGTGGTCAGCCCCAGCCAGCTCCATCATGGCATCTTGGCTGTCCAGGCTGATGTCCATCACCCCGTGCTTGACCTTCATGTGCCGGCTGAGGTTGCCCTTCAGGTTGAACTTGCTGGAGCAGTAGGGGCACTTGAAGGGCTTGCTGCCGGCGTGCAGGTGCATGTGCCCCAGCAGGTTGTACATGCGGTTGAAGGACTTCCCACAGACCTTGCACTTGAACGGCTTCACCGGAGAGTGCACGATCATGTGGGTCTTGAGCGTCTGCTTCTGCACGAAGGTCTTGAAGCAAATGTGGCACTGGTAGGGCCGGACGCTGGTGTGGATCAGCATGTGCCGCTTCATGTTGGCCTGCAGGGTGAACTCCCGCCCGCACACCTCGCACTTGAACTCCTTCACGCCCTTGTGCGTGAGCGAGTGCTGCTTGAGGTGGTGGATCTGGCTGAACTCCATCCCACACTCGGTGCAGACAAAGGGCCGGACGTTCTGGTGCTTCAGCATGTGGTTCTGCAGCTGGCTGCGGTAGTGGAAGGACTTGCTGCACTCCAGGCACTGGTAGAGCGTGGGGCCCTGGTGCGTGGCCAGGTGCCGCTTCAGCTGGGTGAGCGTGGAGAAGTCCAGCCCGCACTCCACGCACACGTGGCAGCGCCCGCTCTCGTGCTTCACCTCGTGCGCCTTCAGCTCGCTGGGGTAGGCGAAGCCGCGGCCGCAGAAGCGGCAGCTGTAGGGCTTGATGTCGGTGTGCAGCAGCATGTGCCGCTTCAGGTGGCTGGTCTGCGTGAAGGCCTTGCTGCACACCCCGCACTTGTGGGGCCGTGTGCCCTGGTGGGTCAGCAGGTGGGTCTGCAGGTGGCTGGGCTGCTTGAACAGCTTGTTGCAGTGTGGGCAGGAGTGGGGCTTGATGCCGTTGTGGCCCAGGATGTGGGTCACCAGGTTGTACTTGGAGGTGTAGGACTTCTCGCACATGCGGCACTGCCAGCGCTTCTGGCGGTCCCCCGCCTCCACCAGGTAGGAGTCGTCGATCTGCACGTTGATGTCCAGCCGGTCCAGCTGCGCCTTCCTGCTGTGCTCGCTGGTGCCGCCGGCCGCCTCCAGCTCCCCCGGCTCCTGCCAGCCGCAGCCCTGCTCGCTCTTCACCTGCTCGGGGGATGCCGGCGCAGGGGCCTCCGCCTCCCCAGGGGACGGGGCGCCCGCCTCGAAGGTGCCCACGGTTTGCGGGGCCCCCACAGTGCTGCCGGCCGGGTCAGTGCCCCTGCGCCGGCGCTCGGCGCCCTCCAGCTCCCGATGCCGGCGCAGGTGCCGCAGGCGGCGGGGCTTCCTGCTGAAGCTGCCCAGGTCGATCATCTTCACGGCACCGCTCTGCACCGCCGGCTCCTGGCTGGGCTCGGGGGGCTGGGGCGCGGGGCCCTGCTGCCCCTCGCCCTCCTCATCCCCAGGGACCGACACGTTGTATGGTGGCTCAGCCTCCACCTCTGCCTTCTCACTCTTGACCTTGGGCATCAGCCTCACAGGCGGCCTCTTCCTCCTCCGGGCATGCTTCTCCAGGGAGGAGTCTGCTTCCAGGGCGTCCTCGTCCTGCCCGTCCCCAGGTGCCTGCTCCTCACCCTCGGGCTCCGCGGGCTCCATGGTGGCACTGTCCAGCTGCTCCCCGGCCAGCCCCGGGAAGAAGCCGGCAGGGGTGACGGTGGCCCCGAGCAGCTCATTGTCGGACACCAGGCCCAGGACGGCAGCCTGTGCCAGGGACAGCACCACCACGGCGTCCGTCTGCGTCCCGCACTCGCTGAACCGATCCATCTCTCGCCGCCGGCCTACGCTGTCATGGCCTTCTCTCCCGGCCCTCGATGTCCCCTGCCGTGCCCGGCGGTCCCGAGGAGCCGTGTCGGTGCCCTCCCGGTAGGGGCCCGTGGCTAGCGCCCGGTGCCACGCGGGATTGCCCCGCCCTGTTCTCACGTTACTGCGGGCCGTGGCCGGTGTGTGCCCGCGCTGGGCGGAAGCGGGACTGGACAGTGGCCATGAGCTCTGCCCCCGCCGGTTCCCAGGCGCTCGCCCCCTCCGGGCACACACCCTTCAGGGTGCCGCTGGCCCTTTAAAAGAGGGCGTG	LVMLIVLLHSSPFHPYSFSDLLGHASPACSFKSPGAGCRQGQGGSNRAKAGPEKSSGHPCVPQAQWKPSLQFWGAWPSAAAPLNPTKPPQTHPPGLQHVVVGHLLHGLLSQRVLVRGVAHSPVAVRVLLLEVIHLLLAVQLGVVSPSQLHHGILAVQADVHHPVLDLHVPAEVALQVELAGAVGALEGLAAGVQVHVPQQVVHAVEGLPTDLALERLHRRVHDHVGLERLLLHEGLEANVALVGPDAGVDQHVPLHVGLQGELPPAHLALELLHALVRERVLLEVVDLAELHPTLGADKGPDVLVLQHVVLQLAAVVEGLAALQALVERGALVRGQVPLQLGERGEVQPALHAHVAAPALVLHLVRLQLAGVGEAAAAEAAAVGLDVGVQQHVPLQVAGLREGLAAHPALVGPCALVGQQVGLQVAGLLEQLVAVWAGVGLDAVVAQDVGHQVVLGGVGLLAHAALPALLAVPRLHQVGVVDLHVDVQPVQLRLPAVLAGAAGRLQLPRLLPAAALLALHLLGGCRRRGLRLPRGRGARLEGAHGLRGPHSAAGRVSAPAPALGALQLPMPAQVPQAAGLPAEAAQVDHLHGTALHRRLLAGLGGLGRGALLPLALLIPRDRHVVWWLSLHLCLLTLDLGHQPHRRPLPPPGMLLQGGVCFQGVLVLPVPRCLLLTLGLRGLHGGTVQLLPGQPREEAGRGDGGPEQLIVGHQAQDGSLCQGQHHHGVRLRPALAEPIHLSPPAYAVMAFSPGPRCPLPCPAVPRSRVGALPVGARG
PRJNA449259	SRR7031417	Aves sp	SRR7031417_TRINITY_DN39253_c0_g1_i1	MG737712.1	Hepeviridae	unclassified Hepeviridae	Hepatitis E virus	3267	700	External validation (40K)	TTGCAGACTCCAAGGGGGTGAAAACAGCGCTAGAAGCGGCTGCTCTAGCTGCTGCTAATACGGCCCTGCGAAATGCGCGGGTCATCACCCCCTATTTGACCCCTTTGCAAACTAAGAACTTGCTGGAGTTGTTTGGCGGCTCCCAATTACGGTTTGAGCCCAGGGACAATTGGTCCCACCCTGTGCAGCGCGTGGTGCATGACGCCCTTGAGGCGTATGTGCGTAGGGCTGCAGGCCCTGATTGCATTGAGATTGGGGCCCACCCTCGCTCTATTAACAAGCACCGTGTTGCACACCGTTGCTTTTTACCCCCTGTTGGCCGCGATGAGCAGCGGTGGCAAGTTGCCCCTAGACGTGGCTTGTGTAACATCATTCGCAAGGCACTTCGCAATGGGGTGCGGTCGACCAGGGAATTTTGTCAGCTAGGTTTTCAGGTTTGCAGTGTGAAGGCTGAGATTGGAGTTGCTTTGTATAGTTTGCATGATATGAGGCCTGCAGATGTTGCCTGTGCTATGGCTAGGCATGGAATGCGAACATTGTACGCAGTGCTGCACTTACCTGAGGAGTCTTTGTTACCACCAGGCAGCTATGTCAATAAGTTTTATGGTGTGGTTAACACAAAGGACAGGACAATTGTGACATATGCTGATGATACGTGTGCTGGGTATGTGCACAAGACTGCGGTGCTGCGTGAGTGGGTGCGCACGACTGGTGTGGCAGGTAGACATCCAATGTTGGTAGAGCGGATTAAGTCAATAGGTTGTCATTTTGTCATGTTGTGCACAGCCACTGATCCGATGCCTATGCCGTACACACCTTACCCTAGGACTGATAGTGTGTATGTGCGGAACGTGTACGGGCCAGCTCTTGCAGCTGGCCTGTTCACACCCCGCTGTTGTTTGGATGCAATGTTTTATTCTGTACCGCGGCGTGTGTGGCAACGTTTAATGATGTTCGGCACCACGTTGGATGATGATGCTTTTTGCTGCTCAAGGCTGTTGACATACTTGAGAGGGATATCAACAAAAGTCACGGTTGGCAATATCGTGGCTAATGAGGGTTGGCAACCTGAGGAGCAGCAACTTACTGCCGTTGCCATAGCTGCGTACTTGACTGTATGCCATCAGCGATGGGTGAGAACGCAAGGTATTTCTAGGGGAGTTCGTAGACTACAAGCTGAGCATGCCCAGTCGTTTTGGTTTAAGGTTTGGGAAATGTTTACGAACACGGGCACCATACCTGGTTATAGTGCTGGATTTTATAGGCAGCTCGCAACATGGATAAGTGCAGGTTTGGTTATTGATCATGAGCGCAAGGTGTTCGACGCTAGGGCGCGCTGTGGGTGTTGTTGCGCTTGTGGCGGACCTGGTCAGAGGGAGCCTTGTGTTTGTTTGGATGACATGCCAGTTAATGGCCATGGTCTTGCTAAGGTTAGGCACTGGCCGGTCCGTTTAGGGTCAAAGTCAAATGTGAGTCGTTGGAAGTCTGTTCGGGTACGAGCTGACAGTGTTGAGGACTTGATACAGCCGGGGGGGTGGGCGGCTATGCCGACCCTACGGGAGTTAGCCGCGAGGGCGCTGACATTCCCACCAAGGCCTCCACCAGGGACACTTCTGTGCAAACCAACACCCATGGGGCTCCATTTACCTTTGCAGCCCAGTGCCCCTCCCCAGTGGCAGTTGTTGCCCCCGGCGCCAGATGGATCATTGGGTGAATGCGCGGGGCGAATCGTTGAGTGTGACACCCACAGTAGCATGCCTGCGTTGGAGTCAACTTGTGAGTCTGAATCAGGCGACATTGAAGCTACTGGCACGCCTGCGGCGGTGCCACGGTGTGGCTATGAGGAACTCATACATGTGACCGCCTCAGGGGCGTTAGTGGTGGTGGGTGATCTGTTGCTTGCGAAAACGCGTTGGCGAGTCAACCCCGCTAACGCGGAGCATGCGCCCGGCGGCGGCTTGTGTGGCAAGTTCCACCGCATGTGGCCACACTTATGGCCGGTGTCTGGGGAGGTTGTTGAATCACCCAGTGGACCCGTTGTTTTCCAGGAGGGGCCCCCAGCCACTATTCATGCCCCCGGCCCTGATTATCGTAAAGGTCCGC	ADSKGVKTALEAAALAAANTALRNARVITPYLTPLQTKNLLELFGGSQLRFEPRDNWSHPVQRVVHDALEAYVRRAAGPDCIEIGAHPRSINKHRVAHRCFLPPVGRDEQRWQVAPRRGLCNIIRKALRNGVRSTREFCQLGFQVCSVKAEIGVALYSLHDMRPADVACAMARHGMRTLYAVLHLPEESLLPPGSYVNKFYGVVNTKDRTIVTYADDTCAGYVHKTAVLREWVRTTGVAGRHPMLVERIKSIGCHFVMLCTATDPMPMPYTPYPRTDSVYVRNVYGPALAAGLFTPRCCLDAMFYSVPRRVWQRLMMFGTTLDDDAFCCSRLLTYLRGISTKVTVGNIVANEGWQPEEQQLTAVAIAAYLTVCHQRWVRTQGISRGVRRLQAEHAQSFWFKVWEMFTNTGTIPGYSAGFYRQLATWISAGLVIDHERKVFDARARCGCCCACGGPGQREPCVCLDDMPVNGHGLAKVRHWPVRLGSKSNVSRWKSVRVRADSVEDLIQPGGWAAMPTLRELAARALTFPPRPPPGTLLCKPTPMGLHLPLQPSAPPQWQLLPPAPDGSLGECAGRIVECDTHSSMPALESTCESESGDIEATGTPAAVPRCGYEELIHVTASGALVVVGDLLLAKTRWRVNPANAEHAPGGGLCGKFHRMWPHLWPVSGEVVESPSGPVVFQEGPPATIHAPGPDYRKGP
PRJNA449259	SRR7031417	Aves sp	SRR7031417_TRINITY_DN39253_c1_g1_i3	MG737712.1	Hepeviridae	unclassified Hepeviridae	Hepatitis E virus	7793	842	External validation (40K)	GTCACTATTCATGCCCCCGGCCCCGATTATCGTAAAGGTCCGCAACCTGACGCCCTTAAACAGGTGTATAGAATAGTGCACAGGGCCAGTGGGACTGTAGCATGCCCTTTGATATCATCTGGTATTTATCGGGCACCAGTTGAGGATTCCTACAAGGCGTGGGAAGAAAGTGCACGGCAAGGTGACCAGCTGTTTGTGCCTCGCTCACTTGTAAGGGTCATTAGAGATTTATGTACTGGTGGGGAATCAGAGGGCCGTTTGGTGGTTGATAGTCAGACTGTGGAGATGGTAAACTATGGTCTACGCACAGAACCTGCACCATATGGTGAGATTGTGGCCGGGTTGGAAGTTTCCCCGTATGAAAAGCCATATACATTGGTGGCCGGTGTTCCGGGTAGTGGGAAGTCAACTGGTGTGAATCCCGCGGGGGCTGTTGTTGTTGTCCCCACGAAGCAGCTGGCTCGGGATTGGGAGCGCCGCGGGGCTGTTGCAATGACCCCACATTTAGCCGCCGCGGCCGGACCTGAGGGTAGGGTGATTGTTGATGAGGTCTTTACAGTACCACCGCATTTATTAGTAGCTGCTGTCCGAAATGCTCAACATTTGCTGTTGCTGGGTGACCCCCATCAGATCCCAGCCTTGGACTTTGATGATAGGAAGATTTGCGCTGCCATTAACCTCCGCCTGAGCCCCACTGTTTGGCGCAATGTTACACATCGGTGTCCATGGGACGTTTGTAAGTTTTTGCAGGCGGATTACCCAGGAATGACCACAACCAGCAAGGTCATCCGATCCGTGGTGTTCACAGGTGATGTTGTAGGGCAAAAGATTGTTTTCACACAGGTTGCAAAGCAGTGTAATCCGGGCTCGATAACAGTGCATGAGGCGCAGGGTAGCACATACTCGCAGGTCACGATTGTGGCAACGCTTGATGCGCGGGGTTTAATTGCGAGCTCGAGGGCACATGCCATAGTTGCGTTAACGAGGCATACGGAGCGGTGTTCTGTGATAGACCATTCTGGTTTATTAGCAGAAATCGGGGTGACTGATGCTATGTTTAACAATATCGAGCTACAGCTGGTCACCCCTGATGCTGCGGCTCCTGCAGGGGTACTCCGGATGGCGGATGAAACATCTGACGGGCAGCTAGGTCTGCCACCGGTACCGACTGATGTTGCTTCCGTGTTGACAGCCGAAGCGATTGAGCACACACCATTGGATATAGCAGCATTGAACCCCCCGGGGCCCCCGCTGGAACAAGGTTTGCTGTACATGCCTGAACGGTTGGATGGTAAGGATGAAGTGGTGAAATTGATGCTATCTGATACCGTCCACTGCAGGCTGTCTGCCCCAACTAGTCGGCTTGCTGTCATAAACACATTGGTCGGTCGCTATGGTCGGGCCACCAAAGTATGTGAAGCCCCTGTGGACCTTTTAGATACAGTCAGTGGATTTTGGCGGGGTATGGCGCCCATCCAGCCCTCAATGCTTGAGTATGCAGAGATGTGCCGGGCACTGCTTGACAAAGGCCAAGATGGACGATTGATTGTTGCCCTGGATCTGTGTGATAAAGAATGCAGCCGCATAACATTTTTCCAGAAAGACTGTGCTAAATTCACACTTGAAGAGGTAGTGCAACATGGAAAAGTTGGTCAGGGTATTTCAGCATGGCCTAAGACATTGTGTGCTCTGTTTGGTCCTTGGTTTAGGGCCATAGAAAAACACTTGGTAGCGAATCTCCCGCCTGGTTATTTTTATGGTGATCTTTACACTGAAGCAGACTTGCACCGTGCTGTGCTGTGTGCAAAACCGGGCCAGTTGGTGTTCGAGAATGATTTCTCAGAATTTGATTCGACCCAGAATAATGTGTCCTTGGACCTGGAATGCCAGATCATGACAAGGTTTGGGATGCCTGAGTGGATGGTACAGTTATACCATTTGGTGAGATCTTACTGGCTTTTGGTTGCTCCGAAGGAGGCACTGCGCGGGTGCTGGAAGAAACATTCAGGGGAACCCGGTACACTTTTATGGAACACGGTGTGGAATATGACCGTGCTCCATCATGTGTATGAGTTTCACAATCCCACTGTGCTCTGCTTTAAAGGTGATGACAGTGTTGTGGTTTGTGATGGAGTTAGCAGCCGATCCTGTGGAGCCCAGTTGGTTGCCGACTGTGGGTTGAAGATGAAAGATAAGACAGGTCCAGTGGGAGCATTTTCTAATCTACTAGTGTTTCCAGGCTCTGGCGTTGTTAAAGATGTGTTACGGCAGTGGGGTAGGTTGACTGAGAAGAACTGGGGTCCAGGTGTGGAACGTATGGCAGATTTAGAGCAAGCATGTAGAGATTTTGTCAACAGCGTGGTTGCCGAAGGCAAGGAGTCACTTACCATTCAGTTGGTTGCTGGGTATTATGGCGTGGAACTTGGGCTTATAGAGGTGGTGTTTGGTGCATTGAGGGCCTGCGCTGAGGGCCGGGAGGACCTTATGACCGTGCGACTCCCGGTACTGAACCTTGCTAAGGAGGGATGAACAAATAACACACAAAATGCAGAATGCTAGTTTACCTCATTGGCTGTGAACACTGCCAGATAGGGTTGCATTGCGGATCCTGTCATTGTTGCTGGGGTCGCTGTCCCGTCTGTTTTGGTGGGAGCCACTGTGGTGCTTGCTTCTGCTGCCCCATTTCACGGTGGGGTTGTGTGTTGTATGTGTTTATACTGTAGGTATTGGTGTTGCACAGCCAAAGGTACAGGATGTCGTTGCGCGGACTGTTGCTCCTGCTTGCTATGTGTTTTGGAGTGCCTCGTGCCACCCAGACTGGAAGAGGCGGTAGAGGACGGCGTTCGCAAACCCGTGATAACCGCACAGCCGTCTGGTCAACCACTGCCCGACCAGAAGGCGCCGTCGGCCCCTCCCCTCTCACCGATGTTGTCACCGCAGCAGGTACTCGCACGGTACCAGATGTAGACCAAGCTGGTGCTGTTTTGGAGAGGCAATATAATTTGGTTACCAGTCCCTTGAGTCTCACCACCCCGGGCACAACGAACGCACTCTTGTATGCAGCACCAGTATCACCTTTGATGCCGTTACAAGATGGTACAACAGCTACAATAATGTCCACCGAGGCCTGTAACTATGCCCAGTATCGGGTGAGGGGCCTAACTGTGCGTTGGCGACCAGTGGTCCCGAATGCAGTCGGGGGTTTTTCAATTAGTTTGGCTTATTGGCCTCAGACAACATCGACCCCGACCAGTGTGGACATGAACTCAATCATGTCAACAGATGTGCGCGTTGTGTTACAACCGGGTGTTGCTGGGTTATTAACAATTCCACATGAGAGATTGGCCTATAAGAATAATGGCTGGCGGTCGGTTGAGACGGTTTCTGTGCCGCAGGAGGATGCAACATCCGGTTTGTTGATGGTGACCGTGCATGGGTTGCCCTACAATAGCTACACCAACAGCGCTTATACGGGCCCGTTAGGTATGTTGGATTTAGCAATGCGGTTGCAGTTGCGCAATCTTTCCCCGGGTAATACTAACTCTCGCGTCACGCGTGTGAAGGTAACCAGCAGGCACAGTATTAAGTCTAACCCAGGAGGGGCGACCATCGTCACAGCAGCCGCCACACGGTTTATGTGCGACTTGCGTTGGGGCCTTGGGGTTGCTGAAGACGGGCAGACCGGGCATGGGATCTTGGGTGTGTTGTTCAATATCGCTGATACAGTGCTCGGTGGATTGCCATCTACGTTACTCAGGGCTGCGAGCGGGCAGTACATGTATGGCAAGGCGGTTGGTAATGCTAACGGCGAGCCTGAGGTGAAACTGTATGCATCTGTTGAGGATGCTGTAAATGACAAACCAATCATGGTACCACATGATGTGGACCTTGGTGAAAGCACTGTTGTTTGTCAAGATTATGGGAACCAACATGTGGATGATCGGCCTAGCCCCGCCCCTGCACCTAAGCGTGCATTGGGTACCTTACGTTCAGGGGATGTTTTGCGCATTACTGGCCAGATGCAATACGTCACCAACTCTGAGCTGCTGCCGCAGAGTGTGGGGAATGGTTATTTCGCTGCCGGTTCCGTAATGACTGTGCACAACTTGATTACTGGTGTGCGTGCTGCTGCCAATACAGTGGATTGGACACATGCAACTGTTGATGGTATCAATGTTAAGGTTGTGGGTGCCGGCAGCGGTAGCAACCAGTTTGCAGCGCTGCCCGCCTGTGGGAAGCCGGCTGTTTGGGGCCATCAAGGAGCTGGTTACTTTTACCAATATAACAACACCCATCAGGAGTGGATTTATTTTATGAAGAATGGTGGTGCTGTGGTGTGGTATGCATATACGAACATGCTGGGTAATACTGCAGACATGTCGATTTTGTTTGAGGTTCGACCGGTCACTGCTGGTGACGCACCCTGGCTACAGGCCCCGCATTCGGGTGACAACAACTGTGCCACCTGCCTGCCGCTGGGCCTGAGGACATGCTGCAGGGTGCCTCCCGAGCAGCGACCGCCGGAGGTTCAGAGGCTGTTTAATAGACTGGGCATTAATTAGCCCAATTTGATTTTGCTCTTGATTGAGCAATGCGATTAATTTAGTTTAGTAATTTAGGGTATTAGTTTATAATTATTTTATAATTACCCCATTTCGGGCGCATTTAAAA	VTIHAPGPDYRKGPQPDALKQVYRIVHRASGTVACPLISSGIYRAPVEDSYKAWEESARQGDQLFVPRSLVRVIRDLCTGGESEGRLVVDSQTVEMVNYGLRTEPAPYGEIVAGLEVSPYEKPYTLVAGVPGSGKSTGVNPAGAVVVVPTKQLARDWERRGAVAMTPHLAAAAGPEGRVIVDEVFTVPPHLLVAAVRNAQHLLLLGDPHQIPALDFDDRKICAAINLRLSPTVWRNVTHRCPWDVCKFLQADYPGMTTTSKVIRSVVFTGDVVGQKIVFTQVAKQCNPGSITVHEAQGSTYSQVTIVATLDARGLIASSRAHAIVALTRHTERCSVIDHSGLLAEIGVTDAMFNNIELQLVTPDAAAPAGVLRMADETSDGQLGLPPVPTDVASVLTAEAIEHTPLDIAALNPPGPPLEQGLLYMPERLDGKDEVVKLMLSDTVHCRLSAPTSRLAVINTLVGRYGRATKVCEAPVDLLDTVSGFWRGMAPIQPSMLEYAEMCRALLDKGQDGRLIVALDLCDKECSRITFFQKDCAKFTLEEVVQHGKVGQGISAWPKTLCALFGPWFRAIEKHLVANLPPGYFYGDLYTEADLHRAVLCAKPGQLVFENDFSEFDSTQNNVSLDLECQIMTRFGMPEWMVQLYHLVRSYWLLVAPKEALRGCWKKHSGEPGTLLWNTVWNMTVLHHVYEFHNPTVLCFKGDDSVVVCDGVSSRSCGAQLVADCGLKMKDKTGPVGAFSNLLVFPGSGVVKDVLRQWGRLTEKNWGPGVERMADLEQACRDFVNSVVAEGKESLTIQLVAGYYGVELGLIEVVFGALRACAEGREDLMTVRLPVLNLAKEG
PRJNA554007	SRR9669938	Sus scrofa	SRR9669938_TRINITY_DN177089_c0_g1_i1	LC316822.1	Picornaviridae	Enterovirus	Enterovirus G	413	70	External validation (40K)	GTTGGTTTTGCTGATGTTAGGGATTTATTCTGGATTGAACACGAAGCTATGGAGCAGGGGTTTGCAGACTACATTCAGCAACTCGGGAACAGCTTTGGCAAGGGTTTTACTGACGAGATTGCCGGCTTTGCCAGCCAACTTAGAGAGATGATGGTAGGGGCTGATGGTCTTGTCGAACAGTGTTTGAAAACCTTTATTAAAGTTGTGTCT	VGFADVRDLFWIEHEAMEQGFADYIQQLGNSFGKGFTDEIAGFASQLREMMVGADGLVEQCLKTFIKVVS
PRJNA554007	SRR9669938	Sus scrofa	SRR9669938_TRINITY_DN228643_c0_g1_i1	LC316822.1	Picornaviridae	Enterovirus	Enterovirus G	416	80	External validation (40K)	TCCAGTGTGGTCCTGCTGACCTCGGTCATTACCCTAGTATACTTGGTTTACAGGCTATTTGCTGGAACTCAAGGCCCATACACTGGTTTACCCAATGCCAAGCCAAAAGCCCCAGTATTAAGAGAGGTGAGGGCTCAGGGTCCTCTGATGGACTTTGGCGTTAGCATGATGAGGAAAAACATTGTGACCGTGCGCACTGGATACGGTGAATTCACTGGTCTTGGAGTGTACGACACAGTACT	SSVVLLTSVITLVYLVYRLFAGTQGPYTGLPNAKPKAPVLREVRAQGPLMDFGVSMMRKNIVTVRTGYGEFTGLGVYDTV
PRJNA554007	SRR9669938	Sus scrofa	SRR9669938_TRINITY_DN237281_c0_g1_i1	LC316822.1	Picornaviridae	Enterovirus	Enterovirus G	374	67	External validation (40K)	AAACTAACAAGGAATCTGGTTTCCCTGTTATTAACACCCCAGCAAAGACTAAACTGGAGCCTAGCGTGTTTCATGATGTGTTCGAAGGAAAGAAAGAACCAGCTGTTCTTCACCCAAAAGACCCCAGACTAGAAGTCAACCTGGAGGAGGCCCTGTTTTCCAAGTACACTGGTAATGTAGAGATTGAGATGCCAGATGAGATG	TNKESGFPVINTPAKTKLEPSVFHDVFEGKKEPAVLHPKDPRLEVNLEEALFSKYTGNVEIEMPDEM
PRJNA554007	SRR9669938	Sus scrofa	SRR9669938_TRINITY_DN242809_c0_g1_i1	LC316822.1	Picornaviridae	Enterovirus	Enterovirus G	486	82	External validation (40K)	GTGCCGTCATCCATATTAAATGGGTCAAAGATGTTTCTTCCGTTTTTGCCAGGCATTGCTTGGGCAAATTCAATATTTTCCTTATAACCTAGCTGATGTTCTGGAACAGCCACCACAAGTAGGCAACCCTGATGAAACTTTGTAGCATTGCACTGAACATGGATTGACCATCCACACCTAGCCAAGTAATGGTACATACAGTTCTGACCGAAAACTCCAAGTTCAGTAAGTGCATCCGGCAGCTTCCAC	WKLPDALTELGVFGQNCMYHYLARCGWSIHVQCNATKFHQGCLLVVAVPEHQLGYKENIEFAQAMPGKNGRNIFDPFNMDDG
PRJNA554007	SRR9669938	Sus scrofa	SRR9669938_TRINITY_DN261687_c0_g1_i1	LC316822.1	Picornaviridae	Enterovirus	Enterovirus G	557	93	External validation (40K)	AGGCCCGCACGTGTTTAGGCTTTGCATATACTCGCACAGTTACGCTTTCACCCTCTGGCATTGGCGCTAAGGCTCTAAGTGCAAGGTGACCCATGTGGCTGCTATTAATACGGCCATAGTCAGTGGAGGCACGGTCATCACCAAACACATTGTATCCATCATAGAAAATGGCATAGGCGTTAGATGTACCAATGAAGGGAATGCTAACTCTAGCTGGGACTCTGTTGGTATTAAAGATCACAGATGGATTGGCGGCACTCTGCCATGCATAGGAATCCTGAT	QDSYAWQSAANPSVIFNTNRVPARVSIPFIGTSNAYAIFYDGYNVFGDDRASTDYGRINSSHMGHLALRALAPMPEGESVTVRVYAKPKHVRA
PRJNA554007	SRR9669938	Sus scrofa	SRR9669938_TRINITY_DN318658_c0_g1_i1	LC316822.1	Picornaviridae	Enterovirus	Enterovirus G	561	94	External validation (40K)	CTCTTGAACTTTGTATTGTAACCCTTCAGAGAAATGAAAAATTTAGGGATATCAGAGCCATGATTCCTGAAAACCCTACTGGAGCCGCTGAAGCAGTGGTGTGTGTAAATACTTCAGCATTCCCAAATGCTTTCCTACCAGTTGGTAAGACTGAGTACTATGGATACCTAAACCTTGCTGGTAGACCCACCCACCGTACAATGATGTACAATTTTCCAACTAAAGCTGGACAGTGCGGTGGAGTTGTGCTCTCAATGGGCAAAGTGCTAGGGATTCATGTTGGAG	LELCIVTLQRNEKFRDIRAMIPENPTGAAEAVVCVNTSAFPNAFLPVGKTEYYGYLNLAGRPTHRTMMYNFPTKAGQCGGVVLSMGKVLGIHVG
PRJNA554007	SRR9669938	Sus scrofa	SRR9669938_TRINITY_DN49105_c0_g1_i1	LC316822.1	Picornaviridae	Enterovirus	Enterovirus G	814	146	External validation (40K)	AACAAAGATTGTGAATAAACTGTTTGCCTTCTCCAAATCCAATCTTCTCAAGAACCATCTGAAGAGCTTCAAACATGAGTGGGGACAGGCTGGCATCATAGGCAGTATAATCAAAACCAAAAAGCTCTCCGTCCATCAGCACTGGAATCTTACTCCAAAATACATCTGGATCACATCCAACTGCACATCCCGTTACAGTTCCTGGATTCTGATGAAATGCCTTGTAAAGGTTACCAAAGTAGCACCTCATAGCAACTGAGTCATTGAGACTTGAGGCCTCAATGAGTCTGCTTTTCCCTTTCTTAACTTTTTCTTTAGATCTCAACTCATCTTTAATGTAGGTCACCATAGGCAAATTCAGACCATACTTATCAATGCACTCTTGCATTCTCTTAGTATCTCTAGTCTCTTTATTCAGAATGTCTTTTTTCTTTATCCCCA	GIKKKDILNKETRDTKRMQECIDKYGLNLPMVTYIKDELRSKEKVKKGKSRLIEASSLNDSVAMRCYFGNLYKAFHQNPGTVTGCAVGCDPDVFWSKIPVLMDGELFGFDYTAYDASLSPLMFEALQMVLEKIGFGEGKQFIHNLC
PRJNA554007	SRR9669938	Sus scrofa	SRR9669938_TRINITY_DN52220_c0_g1_i1	LC316822.1	Picornaviridae	Enterovirus	Enterovirus G	510	49	External validation (40K)	GGCTGATGGGTCTCCGCATACCCCACGGGCGACCGTGGCGGAGGCCGCGTGGCGGCCCGCCTATGGCGAAAGCCATAGGACGCCATTTCAGTGACAGGGTGTGAAGAGCCTATTGAGCTAGTTGGTAGTCCTCCGGCCCCTGAATGCGGCTAATCCTAACCACGGAGCGTCCACCAGCAATCCAGTTGGCAGGGCGTCGTAACGGGTAACTCTGTGGCGGAACCGACTACTTTGGGTGTCCGTGTTTCCTTTTGATCCTATTTTGGC	AKIGSKGNTDTQSSRFRHRVTRYDALPTGLLVDAPWLGLAAFRGRRTTN
PRJNA554007	SRR9669938	Sus scrofa	SRR9669938_TRINITY_DN54933_c0_g1_i1	LC316822.1	Picornaviridae	Enterovirus	Enterovirus G	668	117	External validation (40K)	CGGAGCTAGTAAAAAGCATTCCTTTTTCTTCTATAGCAGCCATTGGCACATGGTAAGGTACTGTTGAAACCATTTGGCAAAATGCAACCATATCTTTCCCATCCGGGTTCTGGTTAAGATCATCCATCACTACTACCGCTTGCTGCTGGTATCCATCAAAATGGTCGCTATCTGGGGGGATGGCATAAACTTCTGAATTTTCATACTCTGCCAATTTCCTTCCAATGATTGAGGTGGCCAGTGATTTACCTGTACCTGCAGTACCATGAATTAGGAGACAGACAGGTTCAATTCGTTGCTTGTTCTTGAACTGTATGTATCCTAAAACTCTCTTCTCTAAGGCATACACTCTT	RVYALEKRVLGYIQFKNKQRIEPVCLLIHGTAGTGKSLATSIIGRKLAEYENSEVYAIPPDSDHFDGYQQQAVVVMDDLNQNPDGKDMVAFCQMVSTVPYHVPMAAIEEKGMLFTSS
PRJNA554007	SRR9669938	Sus scrofa	SRR9669938_TRINITY_DN54933_c0_g2_i1	LC316822.1	Picornaviridae	Enterovirus	Enterovirus G	544	92	External validation (40K)	ATTCTCGCAACTCTTGCACTTATCGGGTGCGATGGTAGTCCCTGGAGATGGCTTAAGAAACAGTTCTGCAGCATATTCAAAATACCATACGTAGAAAAGCAGAATGATAATTGGATTAAGAAGTTTACTACTTACATCAATGCTTTTAAGGGTCTTGATTGGGTTGCAGAGAAAATTATGAAATTTATTGATTGGCTTAAGAATCACCTTGTACCCCAAGCCAAGGAGAGAATGGAATTTGTTACCAACCTTAAGTCGCTTCCACTTCTTGAAGCTCA	ILATLALIGCDGSPWRWLKKQFCSIFKIPYVEKQNDNWIKKFTTYINAFKGLDWVAEKIMKFIDWLKNHLVPQAKERMEFVTNLKSLPLLEA
PRJNA554007	SRR9669938	Sus scrofa	SRR9669938_TRINITY_DN73636_c0_g1_i1	LC316822.1	Picornaviridae	Enterovirus	Enterovirus G	781	137	External validation (40K)	GGTGTAGTAACTGCAGATTACCCCACACAATGTCTTAGACATGATTGAATTGCCTCCTAAGTTAACCTCAATGGCAAACAACTGCCGATCTAGGTCTGTTTGGGCTGATACCTCCAATTGTAATCTATACTTGCTGTACTTGGTAGCTACATTGTTAATCTCCAATATGGACTCAACTTGGCATAAAGCCTGCAGGTTTCTTACCTCACCAGGAATGTGTATCTCTTGAGTTGGGGTGAAATCTGGCAACATGCATGCGCTTGAATCTTCATCGGTGGTTAAGAACTGATATGACCCAGGAGTGTTTGTTGTGGGAATTCCCTGAACAATCGCCCTGCGTAACCCGGAAAATTCGGAGAACATGGGAGCAACAGTAACAGTGATTGCAACAAATGGAGTAGTACCAGTTGCA	ATGTTPFVAITVTVAPMFSEFSGLRRAIVQGIPTTNTPGSYQFLTTDEDSSACMLPDFTPTQEIHIPGEVRNLQALCQVESILEINNVATKYSKYRLQLEVSAQTDLDRQLFAIEVNLGGNSIMSKTLCGVICSYYT
PRJNA554007	SRR9669938	Sus scrofa	SRR9669938_TRINITY_DN73636_c0_g2_i1	LC316822.1	Picornaviridae	Enterovirus	Enterovirus G	689	127	External validation (40K)	TCTAAGCTGAACAAACTCGTTGAAATTTATTAACCAGGTAGTCTTCACATTTCCATGGGCCAATTCCATGATTGATACTAACCCAGATCTGGAGTAAAAGGCCTCTACACTAGTTTCCGACACAGTGTTGGTATTAATTACATGTCTGGTCTCAATCATTCCTTCGTCACTTGCGTTGGATGTGGCTCCTGTCTCAGCTGCTTGCAATGCAGGAGTCTCTGAGGTGGAAATGTTGTGAGTGCTAGACATGGTATCACTGGCAGTTATTGCGTTGCTAATTAGGCCAGCCACAGCATTTTCAATTACATCCCCAGGGGCTTGAAGTCTAGCAGTCTGAGTGATGTCTGCACGATCTTTCAGCATCCTTAAAGAGAAATTCGG	PNFSLRMLKDRADITQTARLQAPGDVIENAVAGLISNAITASDTMSSTHNISTSETPALQAAETGATSNASDEGMIETRHVINTNTVSETSVEAFYSRSGLVSIMELAHGNVKTTWLINFNEFVQLR
PRJNA554007	SRR9669938	Sus scrofa	SRR9669938_TRINITY_DN90219_c0_g1_i1	LC316822.1	Picornaviridae	Enterovirus	Enterovirus G	946	168	External validation (40K)	CTCTATATTTACTAGTCTCATTTTACAAACTTGAGCATATTTCAAGTGCCCATTTGGATTTGTTAATTCACTTACATCAGATATGGGTGCACAATTGAGCAGAAACACTGCTGGGTCCCACACGACCGTGACTCACGCGAGCGGCGGCTCCAATATTCATTACACAAATGTAAATTATTACAGCCATTCTGCGAGTGCTAGCCAGAACAAACAAGATCTGGCTCAAGATCCAAGTAAGTTCACCCAACCAGTGGTTGACATGATGAAAGAAGCAGCTGTACCACTAAAGTCACCATCTGCTGAAGCATGTGGATATAGTGATAGGGTTGCCCAGTTGACTCTTGGGAATAGCACCATAACAACCCAAGAGGCTGCTAATATTACAGTGGCATATGGGGAGTGGCCTGCTTACTTATCAGATCTTGATGCCACTGCTGTGGATAAAACTACCAAACCCGGTGTGTCGTGTGATCGTTTTTACACACTCCCTAGCAAGAAATGGGAAGCAAATTCAGAAGGTTGGGAGTGGAAGCTGCCGG	AYFKCPFGFVNSLTSDMGAQLSRNTAGSHTTVTHASGGSNIHYTNVNYYSHSASASQNKQDLAQDPSKFTQPVVDMMKEAAVPLKSPSAEACGYSDRVAQLTLGNSTITTQEAANITVAYGEWPAYLSDLDATAVDKTTKPGVSCDRFYTLPSKKWEANSEGWEWKLP
PRJNA577590	SRR10294002	Gallus gallus	SRR10294002_TRINITY_DN121756_c0_g1_i1	OM920510.1	Parvoviridae	Chaphamaparvovirus	Galliform chaphamaparvovirus 12	1068	186	Internal validation (170K): CV0	GCTCCAGCTAGTTCCTTCTCCTGGGTCTCGCATGGATCCGGCATGAACATCAGGTTCCTGGGTGCTCCGAATGGATTGTTCCCCGGTATGAAGGGGTTGTTTTCCTCTCTGCACTTCGCAAGTGACTGACTCGCCAGTAGCAGACGAGCAGCTGCTGCTTGCTGTGCAATAAGGGCATTTGCAGCGATGTTCACTCGTTCTGCAAATGTATTTTGTCTCATGACAATTGAATTGAAAGAAAAAAATCCACATTCTGTTTCGAAACATAGGTTCCTCATTTGTACAAAACCGCCAAGGATCGTGATTGGTGGTGATCATGATTGGCTTCCGAGGAAGCATGGCGGGTTTTTTGTATTTGATAGGAATAGCAGTAGTCATTCCTTCGAATATTTGTTTTGTTTTCTCGGCTAAAGTAGCACTACATAAAGGCTCTTCCCATATTCCGATAACACCATTCAATAGTCCTTCAAAAGCAAATGGTTCAGTGTTCACAATTTCACCCCATGGAATACAGGTCTTCATTCCAGAGATGAAAGCACTTTTACCAGTATTGCTCGGAC	PSNTGKSAFISGMKTCIPWGEIVNTEPFAFEGLLNGVIGIWEEPLCSATLAEKTKQIFEGMTTAIPIKYKKPAMLPRKPIMITTNHDPWRFCTNEEPMFRNRMWIFFFQFNCHETKYICRTSEHRCKCPYCTASSSCSSATGESVTCEVQRGKQPLHTGEQSIRSTQEPDVHAGSMRDPGEGTSWS
PRJNA577590	SRR10294002	Gallus gallus	SRR10294002_TRINITY_DN143807_c0_g1_i1	OM920510.1	Parvoviridae	Chaphamaparvovirus	Galliform chaphamaparvovirus 12	990	134	Internal validation (170K): CV0	TCAACTTCCTTCATTGGCTACCGGGTTACTATCCGAAAACACGGAAACCCATCAAATATCAACCAAAAAACGCAGATTGGATAGGCCGATGGCTACCAGGATAACAAACCTTGACATGTCTGTTCCTTCTATGCAGGACTGGCAGTGTTACTTATCCTGGATCCACAACTGCTATGGCTGAAGACTTCACATGGACCAATGTATATATGGCTTACATATCCAACAGACCATTCGATTATCCATCACCACAAAATATCACACAACAACAATCAGGTAGTTACAACACTGGATATCATATACTTCCTAACATGCTATTCCGACATTACTGCACACCCAAACAATGGGCAGAATTTCTTATTAATTACGAAGCTTATAAAATTAATGGCTACACAATCACAGTTTTTAATCCAGTACCTATGACCACACAATTAGCTATACAAGGAAACACTTTATTCACAGCTTTCAACAACACCATTTACGGCTGGGGATATCAAGATAGATTATAC	QTLTCLFLLCRTGSVTYPGSTTAMAEDFTWTNVYMAYISNRPFDYPSPQNITQQQSGSYNTGYHILPNMLFRHYCTPKQWAEFLINYEAYKINGYTITVFNPVPMTTQLAIQGNTLFTAFNNTIYGWGYQDRLY
PRJNA577590	SRR10294002	Gallus gallus	SRR10294002_TRINITY_DN23048_c0_g3_i1	OM920510.1	Parvoviridae	Chaphamaparvovirus	Galliform chaphamaparvovirus 12	409	118	Internal validation (170K): CV0	CTAGGCTATATTATGAAAGCACCGCTATGGTTATGTAGTAATTCTGAGCAAATGCTGCAAACAGCCAATGAACTTGACATTTATAACCTCAATGAACGATTTAAAAAAACCAGAGAGCAGATTGATGAATCGAACATGAATGAATTGACTGAAACACTCGTTCAAACCATCATACAGCATGGATGTCGAACTTTTGAAGACATCCTTAAAGCTAATCCTAAAGCTCTAGGCAAATTTCTACACAGACCAGGACTAGGAGCCATCGCTTCAAACTGCTTAGCCTATGTGCAAGCAACAGGAGGTCAATGGAACATTTCCATGTTCAGCCAGATTGAACCTGACCCCAGTCCTATCC	LGYIMKAPLWLCSNSEQMLQTANELDIYNLNERFKKTREQIDESNMNELTETLVQTIIQHGCRTFEDILKANPKALGKFLHRPGLGAIASNCLAYVQATGGQWNISMFSQIEPDPSPI
PRJNA577590	SRR10294002	Gallus gallus	SRR10294002_TRINITY_DN67699_c0_g1_i1	OM920510.1	Parvoviridae	Chaphamaparvovirus	Galliform chaphamaparvovirus 12	573	143	Internal validation (170K): CV0	ACAGAATCTCCAAATGTCATGATTGGTAGTAATGAATATTGGTGTTCTTTTGAGTTTATGAGGTTTCTTCCATTTAACTGGAATGGAGCATTCCATTCCTTCTAATACTTGTTTGGCTTTTTCAGCTAAGGTAGGACTAATGAGGGGTTCTTCCCAAACACCTATAGCTCCTTCAATAATGCCTTCGAAAGCGAATTGCTCAGTGTTGACAACTTCACCCCATGGGATGCATTCTTTCAGTCCTTTAATGAAAGCACTTTTTCCAGTATTACTTGGTCCTTGAAGGACAATGGTATTTTTTTTGGTATCTAGCTTATTTATCCAAAGATTGAAGGCATTGTCAAATTCACTAGGAGAAATTCCTTGATGTAGTAGTATTTGATGGATAGGACTCGGGTCAGGTTCAATTTGGCTGAACATGGAAATGTTCC	NISMFSQIEPDPSPIHQILLHQGISPSEFDNAFNLWINKLDTKKNTIVLQGPSNTGKSAFIKGLKECIPWGEVVNTEQFAFEGIIEGAIGVWEEPLISPTLAEKAKQVLEGMECSIPVKWKKPHKLKRTPIFITTNHDIWRFC
PRJNA577590	SRR10294002	Gallus gallus	SRR10294002_TRINITY_DN81064_c0_g1_i1	OM920510.1	Parvoviridae	Chaphamaparvovirus	Galliform chaphamaparvovirus 12	2088	273	Internal validation (170K): CV0	GGACACAGCTTTCTCCAATGCCTGGCGGAAGTGAATTCAGACGCTGAACAGGAAGAAGGCGAGCCTCCAGCTAAGGAGCCGAGGGTCCCAGATACTCCTGCCAGTCCGGACAGCCCTACAGACTCCGAGAAGGCTGCTATTATTACTCCTCCGTCACGTTCGGATACTCCTGACAGTCTTCCGCCTTTAGAAGATCCTCCTACTGCTGAAGGTAACGATGTCTGGCTTTACTGTTATTGCATGGGTGAAGGAAGACTCAGGAATGATTAAAGACTTATCTGCAGATGCAGCCGAACTCGTAAAGAAAGAACTCTTAAATGACTTTTGTGTCCTTCTATCCTGCCGTTGGAGCATGGATTGCCATATTGTTACTAGCAAAGGAGAACAATATGGATTTGGAAGTAATTCTAGAATTACTGTTGGTGCTCAAACCATTAAGAATGCACTCGGTGATCTAAGTTGTCACATTGATTTTATAAGAGGAACAGGGTCTGCATCTGCAGAAGAGTTGATTGCTTACAGACTATGCAGGAGGAAGTGGAATGTTCCAGAATCGGTTTCGGAATCATCCTCTGGGTGGGAACACCAGGAACAACTACCGACATTCCCTTCGACCAAGCGCCGTCGTATCTAGTTGACAAAGATTGGGAGGAAATTACTGACAAGGCGACATTAGAGAAATCACTTAAGTATCATGACATGAAAGAACACCAATGTGGTGTCTTTCAAATTTCTGATCCTAGCATGACGCCAATCATTTCTCCATTGCTTTATGCTATGGTTTTTAATCAATTAAGTACTGTTACTAATTGGACCGCTACTGCTGAATTCAACAATGATGGTGTTTTCCATGTGCATGCTTTATTCAAAACAACTGTTAGGACTGATTCTCTTAGACGATCTCTCACAACTGTCTGGGAACGCTTACAAGCTAATGATGCTTTTACCAGACGTTGGGGACAATGTTCTTTCGATCTACTCAAATTACAAAAATGCCATAAACCGAGTAGTCTAATGGGATATATGATGAAACAACCAATTTGGCTTCTCGGTGATTCAGAAGCCATGCTTAAAATGTGTTGTGAGATTGATTGTCACAACCTTAATGCACGCTTTAAAGAAAAACAGGAACAAATTGATACTAAGGAAATGAATGAGTTAACTGAAACATTAGTCGAAGTTATCACTAGGCATAATTGCCAAACCTTCGAAGATATATTAAGAGCAGCGCCCAAACAAATGGCCAAATATTTACACAGACCTGGCCTACCAGCAATCGTTGCTAACTGTTT	FYKRNRVCICRRVDCLQTMQEEVECSRIGFGIILWVGTPGTTTDIPFDQAPSYLVDKDWEEITDKATLEKSLKYHDMKEHQCGVFQISDPSMTPIISPLLYAMVFNQLSTVTNWTATAEFNNDGVFHVHALFKTTVRTDSLRRSLTTVWERLQANDAFTRRWGQCSFDLLKLQKCHKPSSLMGYMMKQPIWLLGDSEAMLKMCCEIDCHNLNARFKEKQEQIDTKEMNELTETLVEVITRHNCQTFEDILRAAPKQMAKYLHRPGLPAIVANC
PRJNA577590	SRR10294002	Gallus gallus	SRR10294002_TRINITY_DN84155_c0_g1_i1	OM920510.1	Parvoviridae	Chaphamaparvovirus	Galliform chaphamaparvovirus 12	335	82	Internal validation (170K): CV0	CCAGAAATGAATGCGGATTTGCCTGTATTGCTAGGTCCGTAAAGAACAAACGTGTTGCGCTTGGAATCTAATTTGTTAATCCATGAATGAAAAGCTTTATCGAAAATTTCAGGTTGTATGCCTTGGTGTAGTAGAACTTTATGTATCGGTTCAGGATTAGGATCATACATATCGAATAGGCCGATATTCCAGTCGCCTGAAGTAGCTTCGCAGTAAGCAAGACAATTCTGGATAATTTGGGATAAGCC	GLSQIIQNCLAYCEATSGDWNIGLFDMYDPNPEPIHKVLLHQGIQPEIFDKAFHSWINKLDSKRNTFVLYGPSNTGKSAFIS
PRJNA565840	SRR11306613	Antechinus flavipes	SRR11306613_TRINITY_DN141605_c0_g1_i1	NC_076368.1	Parvoviridae	Chaphamaparvovirus	Chaphamaparvovirus dasyurid1	710	215	Internal validation (170K): CV0	CAGGAGCTTTCCATTTGATATTAATTGAACATTTCATTCCTTCAAAGATTTGTTTAACCTTTTCAGCAGCATCAGAGCTGATGAGAGGTTCTTCCCATATTCCAATAGTTTTATCAATTAATTGTTCAAAATTGAAGCCAGAATTACCATTACAGATTTCTCCCCATGAAATGATTTGTTTTAATCCATGAATGAATTGACTTTTTCCTGAATTGGAACATCCCCAAAAGACAATAGTATTTTTTTTAGGTTCTTTTTTGGTGATCCATTTATAGAAACAGATATCAAAGTTATGGGGTAGAATTTCTTGATATAGTAAATAAGCATGAATTTTATAAGGACAAGGTGCATATTTACTATAATTTTTAATATCCCAAATAGTACTTCTGGCTTTTACATAGGCTGCACAGTTATTAACAATTCCAGCTAATCCAGGTCTGTGAAGATATTTAGCCATTGTTTGTGGAGCATATCTGATACAATCTTCTAAGAGAGTTACATTGTAATTAGTCATGATTTGAGTAATATCAGCTACAATAGTTAACATTTCAATTCCTTCATCACCTTGAATTGTAGCATCCTGTCTGGCTTGCCATTTTTCTATGTAAGATTGATTGTAGTTGTGAGCCAAGATATTGTAACAAAGAG	LCYNILAHNYNQSYIEKWQARQDATIQGDEGIEMLTIVADITQIMTNYNVTLLEDCIRYAPQTMAKYLHRPGLAGIVNNCAAYVKARSTIWDIKNYSKYAPCPYKIHAYLLYQEILPHNFDICFYKWITKKEPKKNTIVFWGCSNSGKSQFIHGLKQIISWGEICNGNSGFNFEQLIDKTIGIWEEPLISSDAAEKVKQIFEGMKCSINIKWKAP
PRJNA565840	SRR11306613	Antechinus flavipes	SRR11306613_TRINITY_DN159001_c0_g1_i1	NC_076368.1	Parvoviridae	Chaphamaparvovirus	Chaphamaparvovirus dasyurid1	1309	351	Internal validation (170K): CV0	CAAGCTTATTCTGTTGAAAGTATCTCTGCAACTGTGTTTAATATGATTCCATTAACTGAAACTCTTGCTATTCAAGGAAATGTAACCTTTGCAGCTTTCAATAACACTATATATGCTTTAGGGTACACAGATGACATCTATGAAACCAATCCTTACAATTGGTTAGCTACCAGAGATAACTTCAACTTAGCTTACAAAGAAGGAGCTAGGTACACAGGTGCTGCTCCTGGTGCAGCTGCATGTATTAATTTGCCTAGATTTAACTATACCATTTCTCAACCACAAACTCCAGAAGCTAGACTAGCTAGATATAATGGAGTATTTTGGGATCCTTTAACAAGACCTTCACACATTATGGAATTAAGACCTGGAAAAAATGCTATCAGATTCCATTGGGAAACACACCCATGTGATAAAAATATTTGGTACAACTTAGATTCTGTAAGCTTTACATATCAACACTTACCAGATGGATTACAACAAAAAAGTGGACAAGAAGGAGATGCAGATTTACTAGATCCCAGACTAGATGATGGAATTACAAATTCAAGAAATGATATGCTCAGTCAACCAATTGTAAGAACTTGGTATTTTAATTATAGTTTATGGAAATCTATGGGTAGTAATCTACCTTTTATTGGAGCAAACATGCCAGATCCAGGATACAGAACTCCTAGTTTTGACAACAGTGATGGAGCTATCATGGACACTGGCCCAGAATCTACTCAGTATAAATTTCCTCCTACTCAATGGTTTTTAAAACTAATTCCTTTATATGATGCTAACAATGCTTTAATTCAAACTAGGGCTCAAGTAGGAATATTAAAAACTACTACTCTAAGAGTTAAAAAGAGAGTCTCTGCATTATATGCACCTGATTACAATATGTATACAAGTAGTCCTAGAGAAGTATATTCTATTAATATGCCTCTTCAAAACTATGATACTTGTACTATCAGAGCAAGAAGTGCAAATGCTCCCAGAATGTCTTTCCTTACATATAATCCTTATACTGAAACACCTGGACCAAATGTAAAAAGATTTAAATCCAAATAAACAATCTCATCTTTTAAATTGTTGTTCTGTGTCTTAACTATTCACATCCACAATCCAATTTTGGAGACTCACCTCCCAACCAGCT	QAYSVESISATVFNMIPLTETLAIQGNVTFAAFNNTIYALGYTDDIYETNPYNWLATRDNFNLAYKEGARYTGAAPGAAACINLPRFNYTISQPQTPEARLARYNGVFWDPLTRPSHIMELRPGKNAIRFHWETHPCDKNIWYNLDSVSFTYQHLPDGLQQKSGQEGDADLLDPRLDDGITNSRNDMLSQPIVRTWYFNYSLWKSMGSNLPFIGANMPDPGYRTPSFDNSDGAIMDTGPESTQYKFPPTQWFLKLIPLYDANNALIQTRAQVGILKTTTLRVKKRVSALYAPDYNMYTSSPREVYSINMPLQNYDTCTIRARSANAPRMSFLTYNPYTETPGPNVKRFKSK
PRJNA565840	SRR11306613	Antechinus flavipes	SRR11306613_TRINITY_DN30392_c0_g1_i1	NC_076368.1	Parvoviridae	Chaphamaparvovirus	Chaphamaparvovirus dasyurid1	1154	291	Internal validation (170K): CV0	ATATGCTATTTGGTCATTTACTTTCAACAGAATAAGCTTGATTGTTTATTTTTAAATCAACAAATTGTTTGGGAGTAAGTAAATGACCAAATAGCATATTAGGAATTATTTGCCAGCCAGTATCTATTTGTTTTGTAGCATCTGCAAAAGCTCCTGTCTCTCCAGTATCAGTAGGATATAAGTAAGGGCTATTATCAAGATACATATATTGTAAAGTACTAAAAGTTACAGTATCATCCCCCATTTTTAATTATATCTGTGATACAAATAACTTAAGTAACACTTCCAATCTTCAGCACTGGGAATGCTTATACAGGTACAAGTTTCCCTACCCAGTTGCTTGGAGGAATCCCTGTCAGCTTCAGTTTCTTCCAAATCTCCTTGGGTTGTCCCCAACAAAAGACCCTCTTGGGTAGTAGTAGAGCTTCTTCTAGCTCGTTTAGCAGTTTGAGGATTTCCTCCTCTTCTTCTCCTTCCCAAATTTTTTGTCCTCCTTCTTGTAGATCCTCTATTATCATGTCCATCACATCTTCTACTGCTGCTGTTTGAATCAACAGATTCTGTTGAGCTGCTGATACTTGAAATTCCGAGACTGGGATCGCCGGGTCTGTAATACCTGCCGGGTCCTGAGTATTGCTCAGTTGAGGAGCTGCTGCTGCTGCGAGGTCTTGTGCTGTTGGGGCTGCTACATTTCTGGCTGCCCCTACTCCTGCTTCTGAGTTTACAGTGGCTCCTTTTAGTTGACCTCCCCCTCCTACTAGTTGTTCTGCTGTGCTCACTATGTTGTCTACTACTGTGTTGACTACTGCTCCTGCTACTTGACCTGCTATGGGAGCGAGTAGTGGACCTCCTGGTAAGTTGGCAACCAGTCGGATTGCTGCTCCTTGGGCCCGAGCTGTGAGGATGGCTCTGGCTGATCCTGCACCTCTCCTTACTGCTGCATCTACAGCCGAGCTCACAGCTTGGACAATTCCCTGATCTGGGAAAAACAGAATTACAGGAAAAGATAGTCATCCTATTTCTGAAAGGAATTTCTTCCTGAGTACAAAATCTCCATGGAGAATGATTAGTAGTTACAAAAATAGGTACTCTTTCTAACATGGCAGGAGCTTTCCATTTGAT	IKWKAPAMLERVPIFVTTNHSPWRFCTQEEIPFRNRMTIFSCNSVFPRSGNCPSCELGCRCSSKERCRISQSHPHSSGPRSSNPTGCQLTRRSTTRSHSRSSSRSSSQHSSRQHSEHSRTTSRRGRSTKRSHCKLRSRSRGSQKCSSPNSTRPRSSSSSSTEQYSGPGRYYRPGDPSLGISSISSSTESVDSNSSSRRCDGHDNRGSTRRRTKNLGRRRRGGNPQTAKRARRSSTTTQEGLLLGTTQGDLEETEADRDSSKQLGRETCTCISIPSAEDWKCYLSYLYHRYN
PRJNA565840	SRR11306613	Antechinus flavipes	SRR11306613_TRINITY_DN68026_c0_g1_i1	NC_076368.1	Parvoviridae	Chaphamaparvovirus	Chaphamaparvovirus dasyurid1	264	113	Internal validation (170K): CV0	GTGACCTTCTAATAGCATCATTCCTACTATGACTAGCAAGTAACACGTGACAATGCAAAACTCCATTTTGGTTTCTTTCAGATATAAGTAAGAATTTAGTAATAGACTTGACAGCACACAACAGAGTAATATAAACAGACAAAGAAACCTCCTCATCAGGATTATTGGTATCAGTAATGCAAATTACACAACAATGGCATTGAGTGAAATTAAAACAGCTTAACTGAGATTTTAGTGTTTCCACATCTTCTTTGCAGGCTCCTTTCCATATTTCTGATTCTCCTTCTCTGAAGAGGAAGTATCTGGGTCCCTCAGAGAGTCTGGGACATTCCATTTTTGTTTACAAGTATGATATCTAATTAAAATCTCTAGGGTACAATCAGCATTTCCCCTGAGACAACCCCAAGAGCAGCCCAGATCACCAATAGCTTTGACTGCAGTTT	TKMECPRLSEGPRYFLFREGESEIWKGACKEDVETLKSQLSCFNFTQCHCCVICITDTNNPDEEVSLSVYITLLCAVKSITKFLLISERNQNGVLHCHVLLASHSRNDAIRRS
PRJNA565840	SRR11306622	Antechinus flavipes	SRR11306622_TRINITY_DN165441_c0_g1_i1	NC_076368.1	Parvoviridae	Chaphamaparvovirus	Chaphamaparvovirus dasyurid1	206	86	Internal validation (170K): CV0	GCCAATGTAAAGTCGAAGAAAGATGCAATGGAATCTTTGTCTTCTTGACTACTTTTGGCTTCGCTCCCAGTACTGAAACTGCAGTCAAAGCTATTGGTGATCTGGGCTGCTCTTGGGGTTGTCTCAGGGGAAATGCTGATTGTACCCTAGAGATTTTAATTAGATATCATACTTGTAAACAAAAATGGAATGTCCCAGACTCTCTGAGGGACCCAGATACTTCCTCTTCAGAGAAGGAGAATCAGAAATATGGAAAGGAGCC	QCKVEERCNGIFVFLTTFGFAPSTETAVKAIGDLGCSWGCLRGNADCTLEILIRYHTCKQKWNVPDSLRDPDTSSSEKENQKYGKE
PRJNA565840	SRR11306622	Antechinus flavipes	SRR11306622_TRINITY_DN4930_c0_g1_i1	NC_076368.1	Parvoviridae	Chaphamaparvovirus	Chaphamaparvovirus dasyurid1	3418	557	Internal validation (170K): CV0	TGCTATTAGAAGGTCACTTGTTAATTGTATGGGTAACTACAATGTCAGCCAGTCTAGTCAACTGGATCTTAATCTCATTAAATGTGCTAAATGTCATGTTAATAGTGCTATGGTTCAATATATGCTTAAATCTCCCTGTGAGATACATAGTAATAGTCATCAATGGTTGGCTCTTTGTTATAATATCTTGGCTCACAATTACAATCAATCTTATATAGAAAAATGGCAAGCCAGACAGGATGCTACAATTCAAGGTGATGAAGGAATTGAAATGTTAACTATTGTAGCTGATATTACTCAAATCATGACTAATTACAATGTAACTCTCTTAGAAGATTGTATCAGATATGCTCCACAAACAATGGCTAAATATCTTCACAGACCTGGATTAGCTGGAATTGTTAATAACTGTGCAGCCTATGTAAAAGCCAGAAGTACTATTTGGGATATTAAAAATTATAGTAAATATGCACCTTGTCCTTATAAAATTCATGCTTATTTACTATATCAAGAAATTCTACCCCATAACTTTGATATCTGTTTCTATAAATGGATCACCAAAAAAGAACCTAAAAAAAATACTATTGTCTTTTGGGGATGTTCCAATTCAGGAAAAAGTCAATTCATTCATGGATTAAAACAAATCATTTCATGGGGAGAAATCTGTAATGGTAATTCTGGCTTCAATTTTGAACAATTAATTGATAAAACTATTGGAATATGGGAAGAACCTCTCATCAGCTCTGATGCTGCTGAAAAGGTTAAACAAATCTTTGAAGGAATGAAATGTTCAATTAATATCAAATGGAAAGCTCCTGCCATGTTAGAAAGAGTACCTATTTTTGTAACTACTAATCATTCTCCATGGAGATTTTGTACTCAGGAAGAAATTCCTTTCAGAAATAGGATGACTATCTTTTCCTGTAATTCTGTTTTTCCCAGATCAGGGAATTGTCCAAGCTGTGAGCTCGGCTGTAGATGCAGCAGTAAGGAGAGGTGCAGGATCAGCCAGAGCCATCCTCACAGCTCGGGCCCAAGGAGCAGCAATCCGACTGGTTGCCAACTTACCAGGAGGTCCACTACTCGCTCCCATAGCAGGTCAAGTAGCAGGAGCAGTAGTCAACACAGTAGTAGACAACATAGTGAGCACAGCAGAACAACTAGTAGGAGGGGGAGGTCAACTAAAAGGAGCCACTGTAAACTCAGAAGCAGGAGTAGGGGCAGCCAGAAATGTAGCAGCCCCAACAGCACAAGACCTCGCAGCAGCAGCAGCTCCTCAACTGAGCAATACTCAGGACCCGGCAGGTATTACAGACCCGGCGATCCCAGTCTCGGAATTTCAAGTATCAGCAGCTCAACAGAATCTGTTGATTCAAACAGCAGCAGTAGAAGATGTGATGGACATGATAATAGAGGATCTACAAGAAGGAGGACAAAAAATTTGGGAAGGAGAAGAAGAGGAGGAAATCCTCAAACTGCTAAACGAGCTAGAAGAAGCTCTACTACTACCCAAGAGGGTCTTTTGTTGGGGACAACCCAAGGAGATTTGGAAGAAACTGAAGCTGACAGGGATTCCTCCAAGCAACTGGGTAGGGAAACTTGTACCTGTATAAGCATTCCCAGTGCTGAAGATTGGAAGTGTTACTTAAGTTATTTGTATCACAGATATAATTAAAAATGGGGGATGATACTGTAACTTTTAGTACTTTACAATATATGTATCTTGATAATAGCCCTTACTTATATCCTACTGATACTGGAGAGACAGGAGCTTTTGCAGATGCTACAAAACAAATAGATACTGGCTGGCAAATAATTCCTAATATGCTATTTGGTCATTTACTTACTCCCAAACAATTTGTTGATTTAAAAATAAACAATCAAGCTTATTCTGTTGAAAGTATCTCTGCAACTGTGTTTAATATGATTCCATTAACTGAAACTCTTGCTATTCAAGGAAATGTAACCTTTGCAGCTTTCAATAACACTATATATGCTTTAGGGTACACAGATGACATCTATGAAACCAATCCTTACAATTGGTTAGCTACCAGAGATAACTTCAACTTAGCTTACAAAGAAGGAGCTAGGTACACAGGTGCTGCTCCTGGTGCAGCTGCATGTATTAATTTGCCTAGATTTAACTATACCATTTCTCAACCACAAACTCCAGAAGCTAGACTAGCTAGATATAATGGAGTATTTTGGGATCCTTTAACAAGACCTTCACACATTATGGAATTAAGACCTGGAAAAAATGCTATCAGATTCCATTGGGAAACACACCCATGTGATAAAAATATTTGGTACAACTTAGATTCTGTAAGCTTTACATATCAACACTTACCAGATGGATTACAACAAAAAAGTGGACAAGAAGGAGATGCAGATTTACTAGATCCCAGACTAGATGATGGAATTACAAATTCAAGAAATGATATGCTCAGTCAACCAATTGTAAGAACTTGGTATTTTAATTATAGTTTATGGAAATCTATGGGTAGTAATCTACCTTTTATTGGAGCAAACATGCCAGATCCAGGATACAGAACTCCTAGTTTTGACAACAGTGATGGAGCTATCATGGACACTGGCCCAGAATCTACTCAGTATAAATTTCCTCCTACTCAATGGTTTTTAAAACTAATTCCTTTATATGATGCTAACAATGCTTTAATTCAAACTAGGGCTCAAGTAGGAATATTAAAAACTACTACTCTAAGAGTTAAAAAGAGAGTCTCTGCATTATATGCACCTGATTACAATATGTATACAAGTAGTCCTAGAGAAGTATATTCTATTAATATGCCTCTTCAAAACTATGATACTTGTACTATCAGAGCAAGAAGTGCAAATGCTCCCAGAATGTCTTTCCTTACATATAATCCTTATACTGAAACACCTGGACCAAATGTAAAAAGATTTAAATCCAAATAAACAATCTCATCTTTTAAATTGTTGTTCTGTGTCTTAACTATTCACATCCACAATCCAATTTTGGAAACTCGCCTCCCAACCAGCTATGGGC	AIRRSLVNCMGNYNVSQSSQLDLNLIKCAKCHVNSAMVQYMLKSPCEIHSNSHQWLALCYNILAHNYNQSYIEKWQARQDATIQGDEGIEMLTIVADITQIMTNYNVTLLEDCIRYAPQTMAKYLHRPGLAGIVNNCAAYVKARSTIWDIKNYSKYAPCPYKIHAYLLYQEILPHNFDICFYKWITKKEPKKNTIVFWGCSNSGKSQFIHGLKQIISWGEICNGNSGFNFEQLIDKTIGIWEEPLISSDAAEKVKQIFEGMKCSINIKWKAPAMLERVPIFVTTNHSPWRFCTQEEIPFRNRMTIFSCNSVFPRSGNCPSCELGCRCSSKERCRISQSHPHSSGPRSSNPTGCQLTRRSTTRSHSRSSSRSSSQHSSRQHSEHSRTTSRRGRSTKRSHCKLRSRSRGSQKCSSPNSTRPRSSSSSSTEQYSGPGRYYRPGDPSLGISSISSSTESVDSNSSSRRCDGHDNRGSTRRRTKNLGRRRRGGNPQTAKRARRSSTTTQEGLLLGTTQGDLEETEADRDSSKQLGRETCTCISIPSAEDWKCYLSYLYHRYN
PRJNA622813	SRR11472191	Gallus gallus	SRR11472191_TRINITY_DN137_c0_g2_i4	OM469061.1	Parvoviridae	Chaphamaparvovirus	Chaphamaparvovirus sp.	7549	673	Internal validation (170K): CV0	CTCGAACGTACGTGAAGGCAGCCGCGCACGGCCAACGGCATGACGCAACAATGACCCGAGAGCACGATCACTGGGTTCAGTTAGACGGTTTATTGATTTTTTTTTACATTTGTGGATGTGTATTGTAAGACACAGTTAGTTATTGAATTGCAATAGTTTCATGAAGTCTCTTTTTCTTGATGATTGTTGAGGTTCTGCAGGTGGTTCTGGTTCTTCTCCTTCTTCTTCCATATGTATTTCAGTACTATCTGTTTCTTTATTCCACGTAACAGAGATTTTAGGTATTTGCTGTGTTTTTAATGATTGTGGTTTGTTTGCTCCAGTATTGTCACCGATTCCAGATGGTCTATGATTTTGATTATATTGGATGCTTCCGACACTTGTTCCTGCATTTAAACGCCAATAATAACTATCATCTCTTGGGTATCGTTGGATATTTCCTCTATTTACTGAGGTGTCATCTGCTGTTGATATTTTCAGTGGTGTATTCATATTTTGCCATGCTCTTCTTCTGCCGCCAGTTCTATATCTGATGCATGCAGGTTGGAATATTCCTTTTTTGTTTCCTTGGTAGTATAATTGATCACCTGATGTTGGTCCGTATGTAGGTGCAAAGTAAGCAGATCGTCTTTTTTTGCCTTCTAATGTGATTGTTATTTTGAAGGATATCTGTGTTGTGGTTTTGATTAAACTATTTGCTGCATCATATATTGGTATTCCTTTGCAAAACCACTGACATGGTGGATATTTGTATGCTTCACCTTCAGTTCCACACCAGTATTTATTTGATTTTTTGAAGAATGGGATATCTGTATTATTTGCATCATTTTCACCTGTCCAGTCTATAATTGAATTTTTAATTTCATGCCAGAAATGTGTTGTAGGTACAATTGGCATGTTGAACATGTTTGGTACAGTGTAGTCTTGGAAATTTTGTGGTTGATTTCCAGATGTTGTATCGCCTTGCGACATTGCAAGTCCGAATGTACTGAAATTTCCTGGATCCATATCATTTGTTCGCCATAATGTCCATGGTCGACCTTCTGATTGATATGGACCATCGACTGTCCATGTTGCAAATGCTGCGATCCAATCAGTATTGAAAAATTTACCTTCATCGCAACTTGCAACATGCCAACTAAATTCAATACTATTTTTTCCTGCACGCAATTCACCAATTTCATTAGAGCAATTTAATGGATCCCAGAAGACTCCATTAGGAATTGCTTCTTTTATAGTTGTTGTCGCTGATTGTGTGATGTTGGTATATTGTGTGTCATATACACCTGCAGATCCATCTTTTCCTTGACTCCATACAGATGGAAATATTGTTCTGCATATTGGTTTGTTCCATGAATATATTGGCCATTGGTAGCGTTTAGGAACATGATTTTGTGCATTTTGTTGTGTTCCTGTCCATACAAGTCCTTCACGTTGTGATAAATGTAATTGTTTTTCTGGTAAGAGTGAATTCCAGGCAAACCAATCAGTTTCATATTTGTCGTCAGTGTATGTCATAGCATATGTGCAATTGTTGAATGCAGAAAACAAGCTCGTGCGTTGTAAAGAGATATTATGTGTGATTGGTATTGGATTGAAAATTTGTCCTTTTATTGATTTTACAGTATACGCTTCACAATTACGAATGAGAGCATCCCATTGTCTTGGAATAATTACATGTCTCCATAAAAAGTTCGGAATCAAATGCCATCCAGTATTAACTTCTAGTGCTTCAAATGTATCACCTTGAATCATATTTAAGACATCGATGCTAGGATAGTGATAAGGATTATTGTCTATGTACGTCATATAGACATTATCGAAAGCAATAGTTTCAGTCATTCTGAATCAGATGATAGATCTTCGTATGCAGTTAAATCAGTAGATGATTGCTTTTCAAATCTATGAAAGATATAAGCAAGATATTTAGACCATTCATCTTTATCAGGAATTTTTATCTTGGTGTCCAATTGCCCACCCACTGACTGTTGATCGGTTTGTAAACCAGCTTCCATTTTGCGTTTTTTGTGCCTGGCTGACCCCACGGACACCACATTATGTAATAAAACATGTGTTCCAGAATCTCGTCTAACATCATCTCCTCCGGAGGCTCTGCATCCTCCGGATAGTTCTCTAGAATCATATCCATCACATCCTCTGGAACTATCGGGCTCCACTGATTCTGTGCTCCCTGTGTTGGAACTACATATTCGTTCATTGGTATTGCTGGATCCGTGTTGGGTGTCGGATCCGTCGATTCTGCTAACTGTGGTGCTGGTGCTCCCCCCAATTGTTGTGTTGCTACTTGATTCCCCTCCGCTGCTCCCTGCTTCATCAGATTTTGCAATGCTTCCTCCTGTTCTGCACATGGATCCGGTGCCCATTGCAGATTTGCTGGTGCCAGGCCTGGCATCCAGCTGTTTTTGTACGGATTGTTTGCTTCTCTGCACTCTCTTAGCTGTTGTGAGGCCAGAAGTAGACGGCCCGCTCCCACATTGGCTGCAATAGCGGCATTTGCAGCTTGATTGAGAGATTCTAGGAACAAAAAGACCATTAGACATGTCATATGTGAATTCAAAAAACCACATACGATTTCTGAATGGTCCTTCTTGATTCGGACACCAATCCCAAATCATACTATTAGTAGTAATCCAGACAGGTGTGCGTGGTAACATATATGGTCGTTTGAATTTCACAGGAATAAATGTTTCCATGCCTTCTGCAATTTGTTTAAATTTCTCTGCTAATTCTGGCGCACATAATGGTTCTTCCCATTTTGCCCAATAAACATCAATCATTCCTTCAAAATTAAAATTATTTCCATTAACAATTTCTCCACCTGGACAGCACTTACCTAGTCCTGTGAGAAAACACGATTTACCCGTGTTTGACGGTCCAAAGACATGGATTGTGTTTCGTTTGAGATGCTTCTTTGTGATCCATTGCCAAAAAATAGGATCAAAATCATCTGGGTTAATTCCTTGAGTAATGAGAATGCAGTGGATACCACTAGGATCAGGAACCACTTTTCCATAATTCGACAACGACCATGTATGACCAACGCACTTCGCGTAAACCAAGCAATTTTGTACTACACTAGAGAATCCTGGTCTATGTAAATATTTGAGAACAACGTCCGCCCCTTTTTTAACTACATCTTCAAATGTTTTACAATTGTGTTGCATAATACATTCTAAAAGCTCTTGTATCATTGGATTAGCGTTATCTACTGACACTGTTTGATCATTTGCTGGACTTTTGAATCTCGAGCCCAAATCCCAAAGTTCAATGTCATATGACATTTGCAGTAATTTTTCTGTGTTCGATAAAATCCATATTGGTTTTTTACACATATATTGAAGCAATGATGAAGGTCTATGAGCTTTTTGACACTTCATCATGTCCAATGAACATTGTCCATAATGTTCAATGATTGTTGGATCTTTTTTAATTGTTTCCCAAACAGTATTAGCAGTTCTTCGAAATGAATCTGATCGAACACCAGTTTTACACATTGTGTGAACATGAAACACATTGTTTTTATTGTATTCACTAATTGCAATCCAATCATCATTACATGCCATGTTATTTAACAAATTTCCATACAATACAGGATTTTCAATAATTTGTCCATCTTCATCTGCTATAATAACAACACCACCGAGATATGTCCGCATATTCATTAGATTTTCTTCCACTTCGATGATTGGCATGACTCTGGCAACGAAATCTTTTTCTTCTACTATTTCGCCCTCTGTCTCTTGTTGGCATTCCAACTGGTGCCCACAGCATTCTCCGCGTATTCCCCTCCAGAGAAGGCGTCGGACACTTTTTCTGCCACATTGTACTTGCGCAGACATTCACGATATCTTGTGCAGTCTTACTGGTTCCTTCTTCTGGATCAGGTGTAGCACCTTCTTGTACAGCTGCTTCCTGATTTTCCAGAGGATCACCGAATTTAGGATTCTTCGGTTCAGGTTCTCCTTCTTCTCTAGCAGGAACTTTATGCGCTGCTCCTTTCCATTTACCTTTATCCTGTAAATTTTTACGCATAGCGTACCACTGATTGTACTTCTTGCTCATATTTATAGTCTCTGTGTCTTACACCACATCCACACACACACATCAAT	MSAQVQCGRKSVRRLLWRGIRGECCGHQLECQQETEGEIVEEKDFVARVMPIIEVEENLMNMRTYLGGVVIIADEDGQIIENPVLYGNLLNNMACNDDWIAISEYNKNNVFHVHTMCKTGVRSDSFRRTANTVWETIKKDPTIIEHYGQCSLDMMKCQKAHRPSSLLQYMCKKPIWILSNTEKLLQMSYDIELWDLGSRFKSPANDQTVSVDNANPMIQELLECIMQHNCKTFEDVVKKGADVVLKYLHRPGFSSVVQNCLVYAKCVGHTWSLSNYGKVVPDPSGIHCILITQGINPDDFDPIFWQWITKKHLKRNTIHVFGPSNTGKSCFLTGLGKCCPGGEIVNGNNFNFEGMIDVYWAKWEEPLCAPELAEKFKQIAEGMETFIPVKFKRPYMLPRTPVWITTNSMIWDWCPNQEGPFRNRMWFFEFTYDMSNGLFVPRISQSSCKCRYCSQCGSGPSTSGLTTAKRVQRSKQSVQKQLDARPGTSKSAMGTGSMCRTGGSIAKSDEAGSSGGESSSNTTIGGSTSTTVSRIDGSDTQHGSSNTNERICSSNTGSTESVEPDSSRGCDGYDSRELSGGCRASGGDDVRRDSGTHVLLHNVVSVGSARHKKRKMEAGLQTDQQSVGGQLDTKIKIPDKDEWSKYLAYIFHRFEKQSSTDLTAYEDLSSDSE
PRJNA622813	SRR11472193	Gallus gallus	SRR11472193_TRINITY_DN34_c0_g1_i3	OM469061.1	Parvoviridae	Chaphamaparvovirus	Chaphamaparvovirus sp.	8300	673	Internal validation (170K): CV0	GTGTGTGTGTGGATGTGGTGTAAGACACAGAGACTATAAATATGAGCAAGAAGTACAATCAGTGGTACGCTATGCGTAAAAATTTACAGGATAAAGGTAAATGGAAAGGAGCAGCGCATAAAGTTCCTGCTAGAGAAGAAGGAGAACCTGAACCGAAGAATCCTAAATTCGGTGATCCTCTGGAAAATCAGGAAGCAGCTGTACAAGAAGGTGCTACACCTGATCCAGAAGAAGGAACCAGTAAGACTGCACAAGGTATGTTATTAATATGACATATTTTGCAGATTCATTATGGCAGGATTCGGTGCATCAAATGGATTCACATTGCTGGTATGGGTCGATCCCGACTCCTGGAGACTTACAAATATGGAAGATCAGCAACGCTATAACAAGAAGAAAGAAATTTTGGAAGACGTTATTACCTTATTATGTGGAAGATGGGGGATGGAGGGTACCTTTATGGAGCATAGCGGGGATTTATACGCATTCTTCTGTTGTACCAAATTTGTGGTTAGCACAGCGACCTTGGTTAGGGCTGTAGGAGATTTAGGTTCCTGTGTTAAATTTCATAGAGGTGGTTCTGCTGATAAACCAGAATTTCTTATTAGATATCGTGAATGTCTGCGCAAGTACAATGTGGCAGAAAAAGTGTCCGACGCCTTCTCTGGAGGGGAATACGCGGAGAATGCTGTGGGCACCAGTTGGAATGCCAACAAGAGACAGAGGGCGAAATAGTAGAAGAAAAAGATTTCGTTGCCAGAGTCATGCCAATCATCGAAGTGGAAGAAAATCTAATGAATATGCGGACATATCTCGGTGGTGTTGTTATTATAGCAGATGAAGATGGACAAATTATTGAAAATCCTGTATTGTATGGAAATTTGTTAAATAACATGGCATGTAATGATGATTGGATTGCAATTAGTGAATACAATAAAAACAATGTGTTTCATGTTCACACAATGTGTAAAACTGGTGTTCGATCAGATTCATTTCGAAGAACTGCTAATACTGTTTGGGAAACAATTAAAAAAGATCCAACAATCATTGAACATTATGGACAATGTTCATTGGACATGATGAAGTGTCAAAAAGCTCATAGACCTTCATCATTGCTTCAATATATGTGTAAAAAACCAATATGGATTTTATCGAACACAGAAAAATTACTGCAAATGTCATATGACATTGAACTTTGGGATTTGGGCTCGAGATTCAAAAGTCCAGCAAATGATCAAACAGTGTCAGTAGATAACGCTAATCCAATGATACAAGAGCTTTTAGAATGTATTATGCAACACAATTGTAAAACATTTGAAGATGTAGTTAAAAAAGGGGCGGACGTTGTTCTCAAATATTTACATAGACCAGGATTCTCTAGTGTAGTACAAAATTGCTTGGTTTACGCGAAGTGCGTTGGTCATACATGGTCGTTGTCGAATTATGGAAAAGTGGTTCCTGATCCTAGTGGTATCCACTGCATTCTCATTACTCAAGGAATTAACCCAGATGATTTTGATCCTATTTTTTGGCAATGGATCACAAAGAAGCATCTCAAACGAAACACAATCCATGTCTTTGGACCGTCAAACACGGGTAAATCGTGTTTTCTCACAGGACTAGGTAAGTGCTGTCCAGGTGGAGAAATTGTTAATGGAAATAATTTTAATTTTGAAGGAATGATTGATGTTTATTGGGCAAAATGGGAAGAACCATTATGTGCGCCAGAATTAGCAGAGAAATTTAAACAAATTGCAGAAGGCATGGAAACGTTTATTCCTGTTAAATTCAAACGACCATATATGTTACCACGCACACCTGTCTGGATTACTACTAATAGTATGATTTGGGATTGGTGTCCGAATCAAGAAGGACCATTCAGAAATCGTATGTGGTTTTTTGAATTCACATATGACATGTCTAATGGTCTTTTTGTTCCTAGAATCTCTCAATCAAGCTGCAAATGCCGCTATTGCAGCCAATGTGGGAGCGGGCCGTCTACTTCTGGCCTCACAACAGCTAAGAGAGTGCAGAGAAGCAAACAATCCGTACAAAAACAGCTGGATGCCAGGCCTGGCACCAGCAAATCTGCAATGGGCACCGGATCCATGTGCAGAACAGGAGGAAGCATTGCAAAATCTGATGAAGCAGGGAGCAGCGGAGGGGAATCAAGTAGCAACACAACAATTGGGGGGAGCACCAGCACCACAGTTAGCAGAATCGACGGATCCGACACCCAACACGGATCCAGCAATACCAATGAACGAATATGTAGTTCCAACACAGGGAGCACAGAATCAGTGGAGCCCGATAGTTCCAGAGGATGTGATGGATATGATTCTAGAGAACTATCCGGAGGATGCAGAGCCTCCGGAGGAGATGATGTTAGACGAGATTCTGGAACACATGTTTTATTACATAATGTGGTGTCCGTGGGGTCAGCCAGGCACAAAAAACGCAAAATGGAAGTTCGTTTACAAACCGATCAACAGTCAGTGGGTGGGCAATTGGACACCAAGATAAAAATTCCTGATAAAGATGAATGGTCTAAATATCTTGCTTATATCTTTCATAGATTTGAAAAGCAATCATCTACTGATTTAACTGCATACGAAGATCTATCATCTGATTCAGAATGACTGAAACAATTGCATTTGATAATGTCTATATGACATACATAGACAATAATCCTTATCACTATCCTAGCATCGATGTCTTAAATATGATTCAAGGTGATACATTTGAAGCACTAGAAGTTAATACTGGATGGCATTTGATTCCGAACTTTTTATGGAGACATGTAATTATTCCAAGACAATGGGATGCTCTCATTCGTAATTGTGAAGCGTATACTGTAAAATCAATAAAAGGACAAATTTTCAATCCAATACCAATCACACATAATATCTCTTTACAACGCACGAGCTTGTTTTCTGCATTCAACAATTGCACATATGCTATGACATACACAGATGACAAATACGAGACTGATTGGTTTGCCTGGAATTCATTATTACCAGAAAAACAACTACATTTGTCACAACGCGAAGGACTTGTATGGACAGGAACACAACAAAATGCACAAAATCATGTTCCTAAACGCTACCAATGGCCAATATATTCATGGAACAAACCAATATGCAGAACAATATTTCCATCTGTATGGAGTCAAGGAAAAGATGGATCTGCAGGTGTATATGACACACAATATACCAACATCACACAATCAGCGACAACAACTATAAAAGAAGCAATTCCTAATGGAGTCTTCTGGGATCCATTAAATTGCTCTAATGAAATTGGTGAATTGCGTGCAGGAAAAAATAGTATTGAATTTAGTTGGCATGTTGCAAGTTGCGATGAAGGTAAATTTTTCAATACTGATTGGATCGCAGCATTTGCAACATGGACAGTCGATGGTCCATATCAATCAGAAGGTCGACCATGGACATTATGGCGAACAAATGATATGGATCCAGGAAATTTCAGTACATTCGGACTTGCAATGTCGCAAGGCGATTCAACATCTGGAAATCAACCACAAAATTTCCAAGACTACACTGTACCAAACATGTTCAACATGCCAATTGTACCTACAACACATTTCTGGCATGAAATTAAAAATTCAATTATAGACTGGACAGGTGAAAATGATGCAAATAATACAGATATCCCATTCTTCAAAAAATCAAATAAATACTGGTGTGGAACTGAAGGTGAAGCATACAAATATCCACCATGTCAGTGGTTTTGCAAAGGAATACCAATATATGATGCAGCAAATAGTTTAATCAAAACCACAACACAGATATCCTTCAAAATAACAATCACATTAGAAGGCAAAAAAAGACGATCTGCTTACTTTGCACCTACATACGGACCAACATCAGGTGATCAATTATACTACCAAGGAAACAAAAAAGGAATATTCCAACCTGCATGCATCAGATATAGAACTGGCGGCAGAAGAAGAGCATGGCAAAATATGAATACACCACTGAAAATATCAACAGCAGATGACACCTCAGTAAATAGAGGAAATATCCAACGATACCCAAGAGATGATAGTTATTATTGGCGTTTAAATGCAGGAACAAGTGTCGGAAGCATCCAATATAATCAAAATCATAGACCATCTGGAATCGGTGACAATACTGGAGCAAACAAACCACAATCATTAAAAACACAGCAAATACCTAAAATCTCTGTTACGTGGAATAAAGAAACAGATAGTACTGAAATACATATGGAAGAAGAAGGAGAAGAACCAGAACCACCTGCAGAACCTCAACAATCATCAAGAAAAAGAGACTTCATGAAACTATTGCAATTCAATAACTAACTGTGTCTTACAATACACATCCACAAATGTAAAAAAAAATCAATAAACCGTCTAACTGAACCCAGTGGTCGTGCTCTCGGGTCATTGTTGCGTCGTGCCGTTGGCCGTGCGCGGCTGCCTTCACGTACGTTCGAGGCTGC	MSAQVQCGRKSVRRLLWRGIRGECCGHQLECQQETEGEIVEEKDFVARVMPIIEVEENLMNMRTYLGGVVIIADEDGQIIENPVLYGNLLNNMACNDDWIAISEYNKNNVFHVHTMCKTGVRSDSFRRTANTVWETIKKDPTIIEHYGQCSLDMMKCQKAHRPSSLLQYMCKKPIWILSNTEKLLQMSYDIELWDLGSRFKSPANDQTVSVDNANPMIQELLECIMQHNCKTFEDVVKKGADVVLKYLHRPGFSSVVQNCLVYAKCVGHTWSLSNYGKVVPDPSGIHCILITQGINPDDFDPIFWQWITKKHLKRNTIHVFGPSNTGKSCFLTGLGKCCPGGEIVNGNNFNFEGMIDVYWAKWEEPLCAPELAEKFKQIAEGMETFIPVKFKRPYMLPRTPVWITTNSMIWDWCPNQEGPFRNRMWFFEFTYDMSNGLFVPRISQSSCKCRYCSQCGSGPSTSGLTTAKRVQRSKQSVQKQLDARPGTSKSAMGTGSMCRTGGSIAKSDEAGSSGGESSSNTTIGGSTSTTVSRIDGSDTQHGSSNTNERICSSNTGSTESVEPDSSRGCDGYDSRELSGGCRASGGDDVRRDSGTHVLLHNVVSVGSARHKKRKMEVRLQTDQQSVGGQLDTKIKIPDKDEWSKYLAYIFHRFEKQSSTDLTAYEDLSSDSE
PRJNA612882	SRR11480811	Gallus gallus	SRR11480811_TRINITY_DN9085_c0_g2_i1	OM920511.1	Parvoviridae	Chaphamaparvovirus	Galliform chaphamaparvovirus 13	4453	685	Internal validation (170K): CV0	TTCAATGCTCGGTCATTGCTATGCTCCTAATCAAGAGCATACTGTGAGCAATCTCAATAATGTCAAAAGACAATTACTGAGAGATGCTGCTATTCTGATTTCTGTTCGTTGGAACATGGAAGTTACTGTCTCCGAATTTCAAGATAATATCTATGCCTTCGGAGTTAATACCAGATTTAATGTGGGGAACCGCACTATTGAAAATGCTTTGGGAGAATTAACTGAACATGTTGACTTTCTACGCAGTGCTCCAGGGCATACTTTGGAAGAGCTCGTAACATTCATACAATGCAAAGCCAAGTGGCGAGTTCCGGAACAAGTTACGGACTCTTCCTCTGGGTGGGATCAAAGGGATGTTCACGAGACCTCGGGACCAGGCAGCAAGCGCAAGCGAATCTAATTGAGAAGGATTTTGTTCTTAGTCCTTTACCTGAAGTTGAGAAATTCTTAAAGCTATGCAACATGAAAACTTGGCTATGTTGCATTTTACAAATTAGTGGTAGTGATGGACAACCTTTAATTGACCCTTTAGCTTATAGCATGTTTCTGCAGGATTTATCTGGGGTGAATGATTGGGTGTGTACTGGTGAATTCAATGCTGATCAAATATTCCATGTTCATTGCATGCTTAAAACTAATATGAGGTCTGATTCCGCCAGACGCTCGATGGTCACTACTTTTAACAATCTTTCTATTTCTGATATATGGAAAACTCTTTTTGGGCAAGAATGTACCATGGATGTTTTGAAATTACAGCAATGCCATAGACCTGAAAGTATGATTTCTTACTTTATGAAAGATCCTTGCTGGGGTTGCAGTAATGTCATGCAACTTTTACAAACTTTGTATGATGTTGACCTTCATGGTCTCAATATTCGATTTCAGACCAAACCTGTTCCACAAGAAACAGAGCTTAATGAGATGACTGAATTGCTAATTAGCACCATTCGAGCTGGTGGATGTAAGACTATTGCTGATTGCATGAGGCAGAATCCAGAGGGCATCGCTAAATATTTACATAGACCTGGCCTCGCTAGTGTAATCAGTAACTGCTTGCAATATGTTGAGGCTACTGGAGGGGATTGGAATCTAGCTCTCTTCGACATACATGATCCCAATCCCGAACCTATTCATAAGATATTGTTGCACCAAGGCATTGCTCCTTCCACATTCGATCAAGCCTTTTTTTCCTGGATTACTAAATCTGATTCCAAAATTAACACCTTTGTTATTCAAGGCCCATCTAACACTGGGAAATCTGCTTTTATTGCTGGATTGAAAGCTTGCATTTCTTGGGGTGAAATTGTCAATGGGAGTAGTGGCTTTAATTTTCAGGGTCTGATAGGGAACATTCTAGGAGTATGGGAAGAACCTTTGATCAACGCTGAGTTAGCTGAAAAATGCAAACAAGTATTTGAAGGAATGCCAACAGCTATCGCTGTTAAATATCAGAAGCCACACATGTTGCAACGCATTCCTATCATCATGACCACCAATCATGATCCTTGGCGGTTTTGTCAAACTGAAGAAGAAATGTTTAAGAATAGGATGCATATCTTTTATTTCAAACACCAATGCAAAGATGTCTCCTATACTCCTAGAATTAGTGAACATAGCTGTGAATGCCGTTATTGCCAAGCAAGCCGCAGCTGCTCGCCTAGCATTGGCGAGTCAGAGCCTTGCAGAGTGCAGAGAGCAAACGAACCCCTACCTACCGGGGAACAGTGGACCATTTGGTCCCTCTCGAGCTCAACTCTACGGACCGGATCCTTGCCTGGAACAGGAGAAGGAGTATGCTGCAGCTACAGTGGAACACCAGGATGCAGTTGCTCTCGCTCAGAAGAGCAATGCCCCGACACCGCAAGATCTTCAGAGTGCACCTGCTCCTCAACTCTCCAGCAGCTGGGACATAAACGACACGGATCCGGGGATTCCGATCTCGGAATTCCTAGTACCTCAGCCGTTTCTCAACAATTCTTGGAGTCCTACCGACTTAGACCAGATTATGGCAGATATAGCCATGGAGCTAGAAGCTCAGGCACCAGGAAGCACTTCAGACAGCGAGGTAGAAGAACACATGGATATAATCAGACACAATATAACTTGCTTCCTTTTATGGAACCCGTGGGACAAACCAGTCAGAAAGCGAAAGAAGTTTCAGTACAATCCAAAAAACAAAGATTGGATAGGGCGCTGGCTTCCCGCGTAGGCAACATCTCATTACCTCTTTATGTTCCTCTTAAAGGTGATTGGGAAGAATACCTCTCATACCTCTACTGCAAGTATGGCTGAAGAACATACTTTCAAAAACACGTACACCTGCTACATTAAGAATACACCTTACACTTATCCTACAATGAGTGCTGACACCTTAACTGATTCAGGAGGATACATTACTGGCTGGCACCTATTTCCTAACATTCTATGGTGCCACTTCGCTACACCTAAACAGTTCGCAGAATTTACTATTGCTTGTGAAGCTTACAAAGTTAAATCATGGAAGATTACTGTCTTTAATATGGTTCCAATGACTACTCAATTAGCTATTCAAGGCAATACGTTATTCACCGCTTTCAATAATACTTTATATGGCTTAGGATATCAAGATGAGATCTACGAGACTTCATGGCATAATTGGTTCTCTAGAGTAGAAGATGCACCTAATTTACTCTTTAAAGAAGGCCTTTTAACCTATCCTAACAATTCTAAAACGCGTTACGAGCTGCCTGTCTACACCTGGAATAAGAAACATGCACGAGTTGCTGACAACCGTGTTTGGGGTAATTCTGACATTGCAGGCTCTGGATACGGTGTCTACCCTCAAGATCAAACTGCCAACAATGATGGCGTTTGGGGCACACCTTCCGGAATTGTGTGGGATCCCTATAACATGCCTGATAAACTGATGGAATTACGTCCAGGCAAAAATTCTATGTCTTTT	LSTQCSRAYFGRARNIHTMQSQVASSGTSYGLFLWVGSKGCSRDLGTRQQAQANLIEKDFVLSPLPEVEKFLKLCNMKTWLCCILQISGSDGQPLIDPLAYSMFLQDLSGVNDWVCTGEFNADQIFHVHCMLKTNMRSDSARRSMVTTFNNLSISDIWKTLFGQECTMDVLKLQQCHRPESMISYFMKDPCWGCSNVMQLLQTLYDVDLHGLNIRFQTKPVPQETELNEMTELLISTIRAGGCKTIADCMRQNPEGIAKYLHRPGLASVISNCLQYVEATGGDWNLALFDIHDPNPEPIHKILLHQGIAPSTFDQAFFSWITKSDSKINTFVIQGPSNTGKSAFIAGLKACISWGEIVNGSSGFNFQGLIGNILGVWEEPLINAELAEKCKQVFEGMPTAIAVKYQKPHMLQRIPIIMTTNHDPWRFCQTEEEMFKNRMHIFYFKHQCKDVSYTPRISEHSCECRYCQASRSCSPSIGESEPCRVQRANEPLPTGEQWTIWSLSSSTLRTGSLPGTGEGVCCSYSGTPGCSCSRSEEQCPDTARSSECTCSSTLQQLGHKRHGSGDSDLGIPSTSAVSQQFLESYRLRPDYGRYSHGARSSGTRKHFRQRGRRTHGYNQTQYNLLPFMEPVGQTSQKAKEVSVQSKKQRLDRALASRVGNISLPLYVPLKGDWEEYLSYLYCKYG
PRJNA612882	SRR11480831	Gallus gallus	SRR11480831_TRINITY_DN374_c0_g1_i7	OM469061.1	Parvoviridae	Chaphamaparvovirus	Galliform chaphamaparvovirus 13	8036	673	Internal validation (170K): CV0	TTTTACTGGGTTCAGTTAGACGGTTTATTGATTTTTTTTTTACATTTGTGGATGTGTATTGTAAGACACAGTTAGTTATTGAATTGCAATAGTTTCATGAAGTCTCGTTTTCTCGATGGTTGTTGAGGTTCTGCAGGTGGTTCTGGTTCTTCTCCTTCTTCTTCCATATGTATTTCAGTACTATCTGTTTCTTTATTCCATGTAACAGAGATTTTAGGTATTTGCTGTGTTTTTAATGATTGTGGTTTGTTTGCTCCAGTATTGTCACCGATTCCAGATGGTCTATGATTTTGATTATATTGAATGCTCCCGACACTTGTTCCTGCATTTAAACGCCAATAATAACTATCATCTCTTGGGTATCGTTGGATATTTCCTCTATTTACTGAGGTGTCATCTGCTGTTGATATTTTCAGTGGTGTATTCATATTTTGCCATGCTCTTCTTCTGCCGCCAGTTCTATATCTGATGCATGCAGGTTGGAATATTCCTTTTTTGTTTCCTTGGTAGTATAATTGATCACCTGATGTTGGTCCGTATGTAGGTGCAAAGTAAGCAGATCGTCTTTTTTTGCCTTCTAACGTGATTGTTATTTTGAAGGATATTTGTGTTGTGGTTTTGATTAAACTATTTGCTGCATCATATATTGGTATTCCTTTGCAAAACCACTGACATGGTGGATATTTGTATGCTTCACCTTCAGTTCCACACCAGTATTTATTTGATTTTTTGAAGAATGGGATATCTGTATTTTCTGCACTATTTTCACCTGTCCAGTCTATAATTGAATTTTTAATTTCATGCCAGAATTGTGTTGTAGGTACAATTGGCATGTTGAACATGTTTGGTACAGTGTAGTCTTGGAAATTTTGTGGTTGATTCCCAGATGTTGTATCGCCTTGTGACATTGCAAGTCCGAATGTACTGAAATTTCCTGGATCCATATCATTTGTTCGCCATAATGTCCATGGTCGACCTTCTGATTGATATGGACCATCGACTGTCCATGTTGCAAATGCTGCGATCCAATCAGTATTGAAAAATTTACCTTCATCGCAACTTGCAACATGCCAACTAAATTCAATACTATTTTTTCCTGCACGCAATTCACCAATTTCATTAGAGCAATTTAATGGATCCCAGAAGACTCCATTAGGAATTGCTTCTTTTATAGATGTTGTTGCTGCTTGTGTGATGTTGGTATATTGTGTGTCATATACACCTGCAGATCCATCTTTTCCTTGACTCCATACAGATGGAAATATTGTTCTGCATATTGGTTTGTTCCATGAATATATTGGCCATTGATAACGTTTAGGAACATGATTTTGTGCATTTTGTTGTGTTCCTGTCCATACAAGTCCTTCACGTTGTGACAAATGTAATTGTTTTTCTGGTAATAATGAATTCCAGGCAAACCAATCAGTCTCGTATTTGTCATCTGTGTATGTCATAGCATATGTGCAATTGTTGAATGCAGAAAACAAGCTCGTGCGTTGTAAAGAGATATTATGTGTGATCGGTATTGGATTGAAAATTTGTCCTTTTATTGATTTTACAGTATACGCTTCACAATTACGAATGAGAGCATCCCATTGTCTTGGAATAATTACATGTCTCCATAAAAAGTTCGGAATTAAATGCCATCCGGTATTAACTTCTAGTGCTTCAAATGTATCACCTTGAATCATATTTAAGACATCGATGCTAGGATAGTGATAAGGATTATTGTCTATGTATGTCATATAGACATTATCGAAAGCAATAGTTTCAGTCATTCTGAATCAGATGATAGATCTTCGTAAGCAGTAAGATCAGTTGTTGATTGTTTTTCAAATCTATGAAAGATATAAGCAAGATATTTAGACCATTCATCTTTATCAGGAATTTTTATCTTGGTGTCCAATTGCCCACCCACTGACTGTTGATCGGTTTGTAAATGAACTTCCATTTTGCGTTTTTTGTGCCTGGCTGACCCCACGGACACCACATTATGTAGTAAAACATGTGTTCCAGAATCTCGTCTAACATCATCTCCTCCGGAGGTTCTGCATCCTCCGGATAATTTTCTAGAATCATATCCATCACATCCTCTGGAACTATCGGGCTCCACTGATTCTGTGCTCCCTGTTCTGGAACTACATATTCGTTCATTGGTATTGCCGGATCCGTGTTGGGTGTCGGATCCGTCGATTCTGCTAACTGTGGTGCTGGTGCTCCCCCCAATTGTTGTGTTGCTACTTGATTCCCCTCCGCTGCTCCCTGCTTCATCAGATTTTGCAATGCTTCCTCCTGTTCTGCACATGGATCCGGTGCCCATTGCAGATTTGCTGGTGCCAGGCCTGGCATCCAGCTGTTTTTGTACGGATTGTTTGCTTCTCTGCACTCTCTTAGCTGTTGTGAGGCCAGAAGTAGACGGCCCGCTCCCACATTGGCTGCAATAGCGGCATTTGCAGCTTGATTGAGAGATTCTAGGAACAAAAAGACCATTAGACATGTCATATGTGAATTCAAAAAACCACATACGATTTCTGAATGGTCCTTCTTGATTCGGACACCAATCCCAAATCATACTATTAGTAGTAATCCAGACAGGTGTGCGTGGTAACATATATGGTCGTTTGAATTTCACAGGAATAAATGTTTCCATGCCTTCTGCAATTTGTTTAAATTTCTCTGCTAATTCTGGAGCACATAATGGTTCTTCCCATTTTGCCCAATAAACATCAATCATTCCTTCAAAATTAAAATTATTGCCATTAACAATTTCTCCGCCTGGACAGCACTTACCTAGTCCTGTGAGAAAACACGATTTACCCGTGTTTGACGGTCCAAAGACATGGATTGTGTTTCGTTTGAGATGCTTCTTTGTGATCCATTGCCAAAAAATAGGATCAAAATCATCTGGGTTAATTCCTTGAGTAATGAGAATGCAGTGGATACCACTAGGATCAGGAACCACTTTTCCATAATTCGACAACGACCATGTATGACCAACGCACTTCGCGTAAACCAAGCAATTTTGTACTACACTAGAGAATCCTGGTCTATGTAAATATTTGAGAACAACGTCCGCCCCCTTTTTAACTACATCTTCAAATGTTTTACAATTGTGTTGCATAATACATTCTAAAAGCTCTTGTATCATTGGATTAGCGTTATCTACTGACACTGTTTGATCATTTGCTGGACTTTTGAATCTCGAGCCCAGATCCCAAAGTTCAATGTCATATGACATTTGCAGTAATTTTTCTGTGTTCGATAAAATCCATATTGGTTTTTTACACATATATTGAAGCAATGATGAAGGTCTATGAGCTTTTTGACACTTCATCATGTCCAATGAACATTGTCCATAATGTTCAATGATTGTTGGATCTTTTTTAATTGTTTCCCAAACAGTATTAGCAGTTCTTCGAAATGAATCTGATCGAACACCAGTTTTACACATTGTGTGAACATGAAACACATTGTTTTTATTGTATTCACTAATTGCAATCCAATCATCATTACATGCCATGTTATTTAACAAATTTCCATACAATACAGGATTTTCAATGATTTGTCCATCTTCATCTGCTATAATAACAACACCACCGAGATATGTCCGCATATTCATTAAATTTTCTTCCACTTCGATGATTGGCATGACTCTGGCAACGAAATCTTTTTCTTCTACTATTTCGCCCTCTGTCTCTTGTTGGCATTCCAACTGGTGCCCACAGCATTCTCCGCGTATTCCCCTCCAGAGAAGGCGTCGGACACTTTTTCTGCCACATTGTACTTGCGCAGACATTCACGATATCTAATAAGAAATTCTGGTTTATCAGCAGAACCACCTCTATGAAATTTAACACAGGAACCTAAATCTCCTACAGCCCTAACCAAGGTCGCTGTGCTAACCACAAATTTGGTACAACAGAAGAATGCGTATAAATCCCCGCTATGCTCCATAAAGGTACCCTCCATCCCCCATCTTCCACATAATAAGGTAATAACGTCTTCCAAAATTTCTTTCTTCTTGTTATAGCGTTGCTGATCTTCCATATTTGTAAGTCTCCAGGAGTCGGGATCGACCCATACCAGCAATGTGAATCCATTTGATGCACCGAATCCTGCCATAATGAATCTTCTTGTACAGCTGCTTCCTGATTTTCCAGAGGATCACCGAATTTAGGATTCTTCGGTTCAGGTTCTCCTTCTTCTCTAGCAGGAACTTTATGCGCTGCTCCTTTCCATTTACCTTTATCCTGTAAATTTTTACGCATAGCGTACCACTGATTGTACTTCTTGCTCATATTTATAGTCTCTGTGTCTTACAC	MSAQVQCGRKSVRRLLWRGIRGECCGHQLECQQETEGEIVEEKDFVARVMPIIEVEENLMNMRTYLGGVVIIADEDGQIIENPVLYGNLLNNMACNDDWIAISEYNKNNVFHVHTMCKTGVRSDSFRRTANTVWETIKKDPTIIEHYGQCSLDMMKCQKAHRPSSLLQYMCKKPIWILSNTEKLLQMSYDIELWDLGSRFKSPANDQTVSVDNANPMIQELLECIMQHNCKTFEDVVKKGADVVLKYLHRPGFSSVVQNCLVYAKCVGHTWSLSNYGKVVPDPSGIHCILITQGINPDDFDPIFWQWITKKHLKRNTIHVFGPSNTGKSCFLTGLGKCCPGGEIVNGNNFNFEGMIDVYWAKWEEPLCAPELAEKFKQIAEGMETFIPVKFKRPYMLPRTPVWITTNSMIWDWCPNQEGPFRNRMWFFEFTYDMSNGLFVPRISQSSCKCRYCSQCGSGPSTSGLTTAKRVQRSKQSVQKQLDARPGTSKSAMGTGSMCRTGGSIAKSDEAGSSGGESSSNTTIGGSTSTTVSRIDGSDTQHGSGNTNERICSSRTGSTESVEPDSSRGCDGYDSRKLSGGCRTSGGDDVRRDSGTHVLLHNVVSVGSARHKKRKMEVHLQTDQQSVGGQLDTKIKIPDKDEWSKYLAYIFHRFEKQSTTDLTAYEDLSSDSE
PRJNA706597	SRR13856517	Rattus norvegicus	SRR13856517_TRINITY_DN27883_c0_g1_i1	M81888.1	Parvoviridae	Protoparvovirus	Protoparvovirus rodent1	289	99	Internal validation (170K): CV0	TCGTTAATAACATGACCGAACTTAGTTTGGTCAGTTTTGAGCAAGAAATCTTAATGTGGTGCTCAAAACAGTCACTGAAACTGCCACAACACCAGCTGTTAAGGTATATAACAACGACCTGACAGCTAGTCTAATGGTGGCGTTGGACTCTAATAATACTTTACCATATACTCCAGCCGCCATGAGGTCAGAAACATTGGGCTTCTATCCATGGATACCAACCACACCAACTCCATGGAGATATTACTTTACATGCAGTAGACTTCTTACACCAACATACACTGGTCAAACTGGGACTTCAACAGACACGATTGCTCTTACTGACCATGGTGATGTGC	ARNLNVVLKTVTETATTPAVKVYNNDLTASLMVALDSNNTLPYTPAAMRSETLGFYPWIPTTPTPWRYYFTCSRLLTPTYTGQTGTSTDTIALTDHGDV
PRJNA706597	SRR13856517	Rattus norvegicus	SRR13856517_TRINITY_DN35453_c0_g1_i1	M81888.1	Parvoviridae	Protoparvovirus	Protoparvovirus rodent1	578	94	Internal validation (170K): CV0	CCTGAGAGCCTGCTTCAGTCAAGAACAATTGGAGAAAGACTTCAACGAGGAGCTAACCTTGGACTAAGGTTGGGTGCCTCCGGGCTACAAGTACCTGGGACCAGGGAACAGCCTTAACCAAGGAGAACCAACCAACCCTTCTGACGCTGCGGCCAAAGAGCACGACGAAGCATACGACCAATACATTAAATCTGGTAGAAATCCTTACCTTTACTTTTCACCTGCTGATCAACGCTTTATTGACAAAACAGCTGACGCCAAAGACTGGGGAGGACGCATCGGACATTATTTCTTTCGTGCAAAAAAGGCAATTGCACCAACTTTAAAAACTGATACTAAGCAAACCAAGC	GWVPPGYKYLGPGNSLNQGEPTNPSDAAAKEHDEAYDQYIKSGRNPYLYFSPADQRFIDKTADAKDWGGRIGHYFFRAKKAIAPTLKTDTKQTK
PRJNA706597	SRR13856517	Rattus norvegicus	SRR13856517_TRINITY_DN36576_c0_g1_i1	M81888.1	Parvoviridae	Protoparvovirus	Protoparvovirus rodent1	113	88	Internal validation (170K): CV0	CTCATAACAGTTGCTTCTGTAACATAGTTGTTGCCCTGTTGGGTGACGCCACATCTTTTTTGTTGGTCGATGTCAATAGAGCCCTTGTGCTGGTCTCCTTCTTGACTAGGCAGTGTGTTCAGGTGAGGGGGCAAACCCAGTGATCTATTAGTTTGCCACGTGTGTGTCAATGAAACTGGTTTGCAATCAAAAAAAAAATGTCCCTGTGGAGAATTCATCTCCTGTTCTAAGCAAGTGAATAGGCACTGCATTTTCAACTGTATAAAAC	FIQLKMQCLFTCLEQEMNSPQGHFFFDCKPVSLTHTWQTNRSLGLPPHLNTLPSQEGDQHKGSIDIDQQKRCGVTQQGNNYVTEATVM
PRJNA832079	SRR18919717	Cavia porcellus	SRR18919717_TRINITY_DN100659_c0_g1_i1	NC_077037.1	Parvoviridae	Chaphamaparvovirus	Chaphamaparvovirus primate2	323	85	Internal validation (170K): CV0	CCGTTGACGATCTCGCCCACTTTCATGGCCGCCCCCAGCCCGTGGATGAACGCGCTTTTCCCTGTGTTGCTGGGCCCGTATAAGACTATTGTGTTTTTTTTGGTGTGCATTTTGGTGATCCACTGATAGAAGATCCAATCGACCTCCCCGATCTCTAAGCCCTGATGGCTCAGGCATCGGTGGACGGCCGTTGGATCTGCCGGGTGGTTTCTGGCGTTCTGTGTCATGTTCCATTCTGTTTTGTTGGTCTCCACG	RGDQQNRMEHDTERQKPPGRSNGRPPMPEPSGLRDRGGRLDLLSVDHQNAHQKKHNSLIRAQQHREKRVHPRAGGGHESGRDRQR
PRJNA832079	SRR18919717	Cavia porcellus	SRR18919717_TRINITY_DN28592_c0_g1_i1	NC_077037.1	Parvoviridae	Chaphamaparvovirus	Chaphamaparvovirus primate2	103	181	Internal validation (170K): CV0	GGCTCGTGCCCTCGCAGGGAAGGTCGTGGTCATGGTGGCCCAGGAGGCCCTGGGAGGCTCGTCCTGCTCACCTCTGGGTATGGACTTCCCTGTCCAAAGTGCCCTGGGCCGCAGATGCCAAGGAACCAGGCCACCCTTGAGGCGGGACTCCCCCTTCCCCCTCCCTGCAGAGGCTTAGAAGTGACATTTTCTGCCTAGGGCTGCTGTGGGCTTGCTAAGTTCTTGGAGGGCAGGGGCTGGATGCGTTGGCCTGTGTCTACCAGGTGCCTGCCTTATCTCGTGCAGGAGCAGCGTGGAGCCTGGGCCATTCTGAAAGAGAGGGACCTTGGGCACAGAATCCTCTGAGTGAGAAGGGACCCTGGGTAGGGCACCAGAGTGGCTCTGGCCAGGCCCTCAGGGGAAGATGTGGGGGACAGCACTTCTGGGCCCGGCTGGGGCTGGGAGAGGGGCAGTCACCGTAGCTTCTCGTGGATCCTTTGTCTACAGTGTGGCTCTTCCTGTGAACCTCAGAGGCCAGACTCCCAAATCCCTTCCACCTTGGCTGGCTCCCCACACTCCTGTCTTCATCCAGAGCCCCAGAGGCAGAGTGGGGAGCCCCGGGGGTGAGGAGCATTCCCAGGGGCCCTGAGCATGGCCTGGGCTTAGTTTTGCTGATGGCAGAACCGGTGGCCTACACGTAGTGGGGTCCCGGCTGGCAGCCCCTGTTCCCATCTCCTGCCACGTAGTCCCAGTGCGGCCAGGTCTGTGCAGAACCGATTTGGGTCAGAAGTCTCGGAAGGTGCCTCGGGGACACAGGGAGCTGGGCTTAGTGTTGGACTTGGAGTCCCTGTGTTCCCAGGACCGCCCGAGGGGAGGAGATGCCCCTGAACGCCACCTTTGGAAGCTCCCTGCGTGCTCCCCCACAGCCCCGTGGCTGTGGTCAGCAGGTCCTGCCAGGTGTTGCAGGCCGGGCCGAGCAGAGGGTGGGCTGGGGAGCTGGGAGACCAGGGGCTCCGCAGCAGGCGACTGTTGGTCACTTGGCACCTCAGATGGGAGCCACCCTGTGCCCACTCCCTGCTGGGTGGCCATGCGGAGCCGGGGGGAGCAGGGCGGAAGTGAGCCCAGCTGGTCACACACCCAGAAGTTTACAGTTGTGGTTGCGTCAGCCCAAAGTCATTGCGTGTCGTGTTTATGATCTCTCCCCCCTTAACTTTCAGATTTTTTTTTAAACAAAGTATTTTTTTAGGTGCGATGACCCAGACAGGGCCCGTTGGGTGTGTGTGTGTCCTGAACGCTTCTCATAGAGGGCGGAGCCAGCCTGGGGCAGCGGGGGCGTGGGGGTCCCACTCTGCAAGCTGGGGGGTCTCAGCCAGGGTCCCAGCAGGCAGGGGTTGAGCTCTGGACCCCGGGCCCCGCTGTGAGTCATGACACGTTCCCCGTCCGGGCCCAAGGGAGGCTGGACAGACTGTAGCCAGCACGGTCCCCTTTACTTTGTACTCTGTGTGTATGTTTTGGTTTCTGTGTTTTAATAAATCCTTTGGGAAGGGGAAC	AWPGLSFADGRTGGLHVVGSRLAAPVPISCHVVPVRPGLCRTDLGQKSRKVPRGHRELGLVLDLESLCSQDRPRGGDAPERHLWKLPACSPTAPWLWSAGPARCCRPGRAEGGLGSWETRGSAAGDCWSLGTSDGSHPVPTPCWVAMRSRGEQGGSEPSWSHTQKFTVVVASAQSHCVSCL
PRJNA832079	SRR18919717	Cavia porcellus	SRR18919717_TRINITY_DN9288_c0_g1_i1	NC_077037.1	Parvoviridae	Chaphamaparvovirus	Chaphamaparvovirus primate2	747	287	Internal validation (170K): CV0	GCGCGGTTAGTCAGAACCCCAATAATAATAACCACCAATCACGCGCCGTGGCGCTATTGCTCGGCAGAAGAAACTATGTTTAGAAACAGAATGTGGATCCTACCCTGGCAACAAGACGCCTCGGGGGGCGTGTTCTTCCGCAGATCCCGTCGTGAGGGCTGCGGATGCGGTGGCTGCCAGGGACGCGGCGGCGGCGAGGGCGCTGCTGACCGCGGAGCAGCTGGCGGGCTGTCGGGAGACGAACAACCCCTACAACCAGTGGTTCGGGGGGATCAGCACAGACGTGAGCTGGGCGGTGGACGCGCCAGACCCCTGTCGCCAGGAATGGATAGCGGCGACGAGGGCCCATCAGGAACTGGCGGAGGCGGAGCAGACGCTGGCGGGGGCCACCACGGACTCCATCCCGGCGGTGCAGGTGGGGAGCCGCAGCAACGCGCCGAACACGCAAGATCTGGCGGCGGCGCCGGCTCCCCAACTGGCCACGGCGATGGACCCAGTGGGGATCCAGGACCCAGCCATCCCAGCGACCGAATACGCTGTCCCGAGCCCGGGGATGTCGAGTACCTGGTCGGGGAGCAGCCTGTTCGAGACGATCGATCAGATCATAGCAGAGCTGGAGGAGATGGAGGTGGAATTCTCACCAGCAGTTACGCAATCCTTGGAGATGCTGGAGGAGAATATGATCTATTCCCGTCGCTGGTGGTGCTGGGGGAAGAAGGGCAAACGGCTGGGGATCAAATGGCGGCCGCGCAACAGCCAGTGGGTGGGTCACTGGACGCCTACCTAGAAATCCCGGGGGGTCCTGACTGGTGTGCTTATTTCTCCTATCTGCAGAAACGCTTTGCAATCAATAAAGATGGCTGATGATATCACTCTTGGCAACAACTATATGTGTTATTGGAACAACACGC	ARLVRTPIIITTNHAPWRYCSAEETMFRNRMWILPWQQDASGGVFFRRSRREGCGCGGCQGRGGGEGAADRGAAGGLSGDEQPLQPVVRGDQHRRELGGGRARPLSPGMDSGDEGPSGTGGGGADAGGGHHGLHPGGAGGEPQQRAEHARSGGGAGSPTGHGDGPSGDPGPSHPSDRIRCPEPGDVEYLVGEQPVRDDRSDHSRAGGDGGGILTSSYAILGDAGGEYDLFPSLVVLGEEGQTAGDQMAAAQQPVGGSLDAYLEIPGGPDWCAYFSYLQKRFAINKDG
PRJNA845131	SRR19545596	Anser anser	SRR19545596_TRINITY_DN17151_c0_g1_i1	OR583915.1	Parvoviridae	Chaphamaparvovirus	Chaphamaparvovirus anseriform 8	1801	322	Internal validation (170K): CV0	ATTGGGGAAAATGGGATGAACCGCTATTAGCTCCTGAGCATGCAGAAAAATTTAAACAAATATCTGGCGGAGAAGAAACATTTATTCCAATTAAATTTAAAAAACCATACTGTCTAAAACGAACTCCAATTTTAGTAACTACTAATTTTCCAATATGGCGTTGGTGTGAAGATCAAAAAGCAATGTTAGAAAATAGAATGTTTTCCTTAGAATTCAAATATGACATTTCTAATGGCAAATTTAATCCTAGAACGCGCGAATCGAGCTGCAAATGCCGTTATTGCAAAATCGCAAGGTATGGGACGTCTTCTGATAGCATCCCAACAACTTCAGGAATGCATCGAGAAGAACAACCCATACAATCCACAGAATCAGTGGATGCCAGGAATGCTTGCTCAGAATCTAATGTATCAAGCGGATCCATGTGCAGATCAGAGACAACAAGTAACAGAATTAATGAATCAATCAGCAGCGGGGGGGAACAAAGTAGCAACATCACAGTTGGGGGGAGCTCCAGCACCACAACTAGCAACAGCGGGAGATCCAACACCGAACACAGATCCAGCGATCGCAGCAAACGAATACGTAGTACCATCGCCAGATATGAGAAACAACTGGAGTCCGATCAGTCCGATGGATGTATGGAACCAATGGATGCAGGAATGGCAAGAACTAGGAGGGGGGGAGGTACCAAGCGATATAGAAAGCGATCTAATGTTGCCAATGTTTCACATAGAACTATGGTGTCCATGGTGGATACCGGGAATGAAAACCAGAAAATGGAAACTCAAATACACACCAAGGAACGATGCATGGATTCACAAATGGTGTCCATAAACATAGAAATACCAACAAAAGAACATTGGCAATGTTATCTTGCTTATCTATATCATAAATATGTAACAGACAAAAAAACAGGTATTGATTTACATTGTTATGAATCTTCTCTTTCAGAATCAGAAACTGAATAAGAAATTAAATAAACATGGCGAAAGACGTTGTAATCATCAACAATTATATGATGTATCTTGAAA	WGKWDEPLLAPEHAEKFKQISGGEETFIPIKFKKPYCLKRTPILVTTNFPIWRWCEDQKAMLENRMFSLEFKYDISNGKFNPRTRESSCKCRYCKIARYGTSSDSIPTTSGMHREEQPIQSTESVDARNACSESNVSSGSMCRSETTSNRINESISSGGEQSSNITVGGSSSTTTSNSGRSNTEHRSSDRSKRIRSTIARYEKQLESDQSDGCMEPMDAGMARTRRGGGTKRYRKRSNVANVSHRTMVSMVDTGNENQKMETQIHTKERCMDSQMVSINIEIPTKEHWQCYLAYLYHKYVTDKKTGIDLHCYESSLSESETE
PRJNA845131	SRR19545596	Anser anser	SRR19545596_TRINITY_DN17151_c0_g1_i2	OR583915.1	Parvoviridae	Chaphamaparvovirus	Chaphamaparvovirus anseriform 8	237	53	Internal validation (170K): CV0	CTGCAATCGTGATCCTTCTGGTATCCACGCTGTTATCCTTACTCAAGGGCTTAATCCTGATCATTTTGACAGCGTATTATATCAGTGGATCACAAAACAACACCCGAAACGAAACACACTCTATGTAATTGGACCTTCTAATTCAGAATCAGAAACTGAATAAGAAATTAAATAAACATGGCGAAAGACGTTGTAATCATCAACAATTATATGATGTATCTTGAAA	CNRDPSGIHAVILTQGLNPDHFDSVLYQWITKQHPKRNTLYVIGPSNSESETE
PRJNA845131	SRR19545596	Anser anser	SRR19545596_TRINITY_DN20963_c0_g1_i1	OR583915.1	Parvoviridae	Chaphamaparvovirus	Chaphamaparvovirus anseriform 8	448	89	Internal validation (170K): CV0	ATAGACAATTCATTTTGTTTATGCATTATTAATAAAAAACCCACGACGGTACTGGCTATCCGCCATATGAAGATTTCACTATACCAAACATGGGTTATTTACCCATTTGGTGTCCTAACTGGTTCTGGAAAGAAATAGAAGCAAATATTTGTGACATGTCAGATAATAATGATACAAAATACTGGAAGAAAATAGACAAATACTGGGGAGGCACAGAACACAATGCATATACAACAACTATACCACAATGGTTTGGAAAAGGAATTCCACTATTTGATGAATCCAACGCACGTATTAAAACC	KTHDGTGYPPYEDFTIPNMGYLPIWCPNWFWKEIEANICDMSDNNDTKYWKKIDKYWGGTEHNAYTTTIPQWFGKGIPLFDESNARIKT
PRJNA845131	SRR19545596	Anser anser	SRR19545596_TRINITY_DN46480_c0_g1_i1	OR583915.1	Parvoviridae	Chaphamaparvovirus	Chaphamaparvovirus anseriform 8	1478	260	Internal validation (170K): CV0	CTACAGCTTTTGCATATATCAGACAACTTTGGACTATGTTTTGAAGTCCTGGTCTATGTAAATGTTTAACTATCATTCCAGGGTCAGCTTTCATAACATCTTCATATGTTTTACATCCATGTTCCATAACACAATCTAATATTTCTTTAATCATTGGATTTGCTTCATCAATATTAGGTTTATCTTTGTCCTCTTTGCGAAAGCGTTCAGCCAAATTCCAAATATGAATATCATATGTCATTTGTAACATTGAATCAGTACTAGATAGTACCCAATCAGGATTTTTACACATGTATTGCAATAGTGCATGTGGAGCATGCGCTTTTTGACATTTAATGCAATCCATGGTAAGTCCTTCACCCCATTCATGAACTGCAGCAGGATCGATACGAATACGATTCCATGTTGCAGTAGCTGAACGTCTCCAAGAATCGGTTCGCATAGAGCACAAGATAAGAGCATGCACATGAAATATTCCATCTTTATTTCGTTCTCCAATGCATATCCAATTGCCATTACAATTCATACTATTTAATAATGTACCATAAAGAATCATATCAGTAATAATATCACCATCACTAGTAGACATTTGTAATACTGCACCAATATGACTTTTCATTTTCCACATTTTTTCTTCTACTTCTATTACAGGTAAAGGTCTAGCAACATGTTCATTTTCTTTTATGGTTTCTTTCTCTTCCAGGATTGTTGTAATACTTGCTCCTGGTACGATTCTCCAGATCCACCTTCGGAAACATGGTCTGCCACTTGCCATTTTTCTTTACAGTGCTTGAAACGTATCAAATTAGCACATGTATCGTGAGCTTGGCCCCTTCATCAGTCTC	RKMASGRPCFRRWIWRIVPGASITTILEEKETIKENEHVARPLPVIEVEEKMWKMKSHIGAVLQMSTSDGDIITDMILYGTLLNSMNCNGNWICIGERNKDGIFHVHALILCSMRTDSWRRSATATWNRIRIDPAAVHEWGEGLTMDCIKCQKAHAPHALLQYMCKNPDWVLSSTDSMLQMTYDIHIWNLAERFRKEDKDKPNIDEANPMIKEILDCVMEHGCKTYEDVMKADPGMIVKHLHRPGLQNIVQSCLIYAKAV
PRJNA901070	SRR22269395	Rattus norvegicus	SRR22269395_TRINITY_DN21054_c0_g1_i1	OR063913.1	Parvoviridae	Protoparvovirus	Protoparvovirus carnivoran1	2103	392	Internal validation (170K): CV0	GCAGTAAGCAAAGAAACATAACAAGTAGTTGGTTAGTAAAGTTTTCTTGGGGCTAACTGAGAATACTCTGGATGAAGAACCATTCCCCCAATGTTTGTAGGCATGTAGTTTTTGATGTTGTCTTGGGTAGTAGTAAGTTGGTTAATGGGGTTCCATGTATGTGGAGCCCTGAGTTTGGCTGTGAATACTAGCTTGCCTTTCCACCAAAAATCAGAGTAGGTAACGATTCGAGGAGTCTGCAGTGTGTTGGGATCATATTGGTCAGTAAGGTTTGGTGCTACTTTAACCAATAGCTGCCCAGGACAGTTGTTTTTACAAACAAATGGAGCATTAATGTGCAGTCTGGGTTTTAAGTCACAATCCAGTTCTTTGTCCCAAATTTGACCATTAGGACAAATTGGAGGCGTGTTGTTCAGAGCAGTAAGAGGTCCATAGGTGTTGTATGTATTATAAAAATGAATATCACTTTTACCTGGAACTGAATTTTCTCCAGGCAAAAGGGTGCCCGCCGCTGTAGCTGGTATGGCCAAGTCAGCTGCCTGGACCCACATGCTATGAGGAGCTCTGCCAGTATGGCTTTTGGGATAATATGTGTACTTTTGAGGACCATCACCTGTGTCTGTAGTTAACTGCCCATGTTGTTTTCCTTGAAATAGTCTAGGACAGCCATTTGCTTCTTGGTAGTCATTTTCAGCGCCCCCTACTGCTGGAACAATTGGAGTTTTAAAAGGACCCCTGGCCGCACATTCAAAACTGTTATAGGGCGTACAGTAACCAACCTGAGCGGGCCTCATAACAGTTGCTTCTGTAACATAGTTGTTGCCCTGTTGGGTGACGCCACATCTTTTTTGTTGGTCTATGTCAATAGAGCCCTTGTGCTGGTCTCCTTCTTGACTAGGCAGTGTGTTCAGGTGAGGGGGCAAACCCAGTGATCTATTAGTTTGCCACGTGTGTGTCAATGAAACTGGTTTGCAATCAAAAAAAAAATGTCCCTGTGGAGAATTCATCTCCTGTTCTAAGCAAGTGAATAGGCACTGCATTTTCAACTGTATAAAACTGCACATCACCATGGTCAGTAAGAGCAATCGTGTCTGTTGAAGTCCCAGTTTGACCAGTGTATGTTGGTGTAAGAAGTCTACTGCATGTAAAGTAATATCTCCATGGAGTTGGTGTGGTTGGTATCCATGGATAGAAGCCCAATGTTTCTGACCTCATGGCGGCTGGAGTATATGGTAAAGTATTATTAGAGTCCAACGCCACCATTAGACTAGCTGTCAGGTCGTTGTTATATACCTTAACAGCTGGTGTTGTGGCAGTTTCAGTGACTGTTTTGAGCACCACATTAAGATTTCTTGCTCAAAACTGACCAAACTAAGTTCGGTCATGTTATTAACGATCATCTGCCAGTCTCCGGGGTTAAACCAGACTCCCCAAGCATTTGCATCAACCAGTGACCATGGGGTCACGATCTGTGTGTGCGCGTCATCCAAAGCCATATTTCCC	GQKHWASIHGYQPHQLHGDITLHAVDFLHQHTLVKLGLQQTRLLLLTMVMCSFIQLKMQCLFTCLEQEMNSPQGHFFFDCKPVSLTHTWQTNRSLGLPPHLNTLPSQEGDQHKGSIDIDQQKRCGVTQQGNNYVTEATVMRPAQVGYCTPYNSFECAARGPFKTPIVPAVGGAENDYQEANGCPRLFQGKQHGQLTTDTGDGPQKYTYYPKSHTGRAPHSMWVQAADLAIPATAAGTLLPGENSVPGKSDIHFYNTYNTYGPLTALNNTPPICPNGQIWDKELDCDLKPRLHINAPFVCKNNCPGQLLVKVAPNLTDQYDPNTLQTPRIVTYSDFWWKGKLVFTAKLRAPHTWNPINQLTTTQDNIKNYMPTNIGGMVLHPEYSQLAPRKLY
PRJNA901070	SRR22269395	Rattus norvegicus	SRR22269395_TRINITY_DN57248_c0_g1_i1	OR063913.1	Parvoviridae	Protoparvovirus	Protoparvovirus carnivoran1	558	92	Internal validation (170K): CV0	TGTAGATTGCTTGGTTTGCTTAGTATCAGTTTTTAAAGTTGGTGCAATTGCCCTTTTTTGCACTAAATAAATAATGACCTATGCGTCCTCCCCAGTCTTTGGCGTCAGCTGTTTTGTCAATAAAGCGTTGATCAGCAGGTGAAAAGTAAAGGTAAGGATTTCTACCAGATTTAATGTATTGGTCGTATGCTTCGTCGTGCTCTTTGGCCGCAGCGTCAGAAGGGTTGGTTGGTTCTCCTTGGTTAAGGCTGTTCCCTGGTCCCAGGTACTTGTAGCCCGGAGGCACCCAACCTTAGTCCAAGGTTAGCTCCTCGTTGAAGTCTTTCTCCAATTGTTCTTGACTGAAGCAGGCTCTCAGGTCCTGTTCGATTTCGGACCAAGTTGGGCTCGCTTGCACAGGTTGCGAGCCGCTTGAACCAGTGACAACTTGGTTCACTACAGTGGCCACAGCTAAGTCACTGGAAGGAGTTTTCTCTAAAGATGTGGCTATTTTCCTGTTCCCTGCTTTAGTTGTGGGCAGAGACAGATTCCAAACCTGCTGTTTTTCTGACCTTGTACTGATGAGCTCTAGAA	LELISTRSEKQQVWNLSLPTTKAGNRKIATSLEKTPSSDLAVATVVNQVVTGSSGSQPVQASPTWSEIEQDLRACFSQEQLEKDFNEELTLD
PRJNA901070	SRR22269404	Rattus norvegicus	SRR22269404_TRINITY_DN51414_c0_g1_i1	OR063913.1	Parvoviridae	Protoparvovirus	Protoparvovirus carnivoran1	2371	387	Internal validation (170K): CV0	GGCTAACTGAGAATACTCTGGATGAAGAACCATTCCCCCAATGTTTGTAGGCATGTAGTTTTTGATGTTGTCTTGGGTAGTAGTAAGTTGGTTAATGGGGTTCCATGTATGTGGAGCCCTGAGTTTGGCTGTGAATACTAGCTTGCCTTTCCACCAAAAATCAGAGTAGGTAACGATTCGAGGAGTCTGCAGTGTGTTGGGATCATATTGGTCAGTAAGGTTTGGTGCTACTTTAACCAATAGCTGCCCAGGACAGTTGTTTTTACAAACAAATGGAGCATTAATGTGCAGTCTGGGTTTTAAGTCACAATCCAGTTCTTTGTCCCAAATTTGACCATTAGGACAAATTGGAGGCGTGTTGTTCAGAGCAGTAAGAGGTCCATAGGTGTTGTATGTATTATAAAAATGAATATCACTTTTACCTGGAACTGAATTTTCTCCAGGCAAAAGGGTGCCCGCCGCTGTAGCTGGTATGGCCAAGTCAGCTGCCTGGACCCACATGCTATGAGGAGCTCTGCCAGTATGGCTTTTGGGATAATATGTGTACTTTTGAGGACCATCACCTGTGTCTGTAGTTAACTGCCCATGTTGTTTTCCTTGAAATAGTCTAGGACAGCCATTTGCTTCTTGGTAGTCATTTTCAGCGCCCCCTACTGCTGGAACAATTGGAGTTTTAAAAGGACCCCTGGCCGCACATTCAAAACTGTTATAGGGCGTACAGTAACCAACCTGAGCGGGCCTCATAACAGTTGCTTCTGTAACATAGTTGTTGCCCTGTTGGGTGACGCCACATCTTTTTTGTTGGTCTATGTCAATAGAGCCCTTGTGCTGGTCTCCTTCTTGACTAGGCAGTGTGTTCAGGTGAGGGGGCAAACCCAGTGATCTATTAGTTTGCCACGTGTGTGTCAATGAAACTGGTTTGCAATCAAAAAAAAAATGTCCCTGTGGAGAATTCATCTCCTGTTCTAAGCAAGTGAATAGGCACTGCATTTTCAACTGTATAAAACTGCACATCACCATGGTCAGTAAGAGCAATCGTGTCTGTTGAAGTCCCAGTTTGACCAGTGTATGTTGGTGTAAGAAGTCTACTGCATGTAAAGTAATATCTCCATGGAGTTGGTGTGGTTGGTATCCATGGATAGAAGCCCAATGTTTCTGACCTCATGGCGGCTGGAGTATATGGTAAAGTATTATTAGAGTCCAACGCCACCATTAGACTAGCTGTCAGGTCGTTGTTATATACCTTAACAGCTGGTGTTGTGGCAGTTTCAGTGACTGTTTTGAGCACCACATTAAGATTTCTTGCTCAAAACTGACCAAACTAAGTTCGGTCATGTTATTAACGATCATCTGCCAGTCTCCGGGGTTAAACCAGACTCCCCAAGCATTTGCATCAACCAGTGACCATGGGGTCACGATCTGTGTGTGCGCGTCATCCAAAGCCATATTTCCCTTTACAGAAGTGTTAGTAGAATTATGTACCATAACTCTTCTGTAAGACTCAGTGTCTGGCATATTTAAATGCACAAGTCTGCTGGCATGCGCCGTGATCCGAACCATCCCCTCCTCCAAAAATTCAAATTCTGTTTGATTATTGAAAGTCCCTGTAGAAATACC	GQKHWASIHGYQPHQLHGDITLHAVDFLHQHTLVKLGLQQTRLLLLTMVMCSFIQLKMQCLFTCLEQEMNSPQGHFFFDCKPVSLTHTWQTNRSLGLPPHLNTLPSQEGDQHKGSIDIDQQKRCGVTQQGNNYVTEATVMRPAQVGYCTPYNSFECAARGPFKTPIVPAVGGAENDYQEANGCPRLFQGKQHGQLTTDTGDGPQKYTYYPKSHTGRAPHSMWVQAADLAIPATAAGTLLPGENSVPGKSDIHFYNTYNTYGPLTALNNTPPICPNGQIWDKELDCDLKPRLHINAPFVCKNNCPGQLLVKVAPNLTDQYDPNTLQTPRIVTYSDFWWKGKLVFTAKLRAPHTWNPINQLTTTQDNIKNYMPTNIGGMVLHPEYSQLA
PRJNA901070	SRR22269404	Rattus norvegicus	SRR22269404_TRINITY_DN82686_c0_g1_i1	OR063913.1	Parvoviridae	Protoparvovirus	Protoparvovirus carnivoran1	605	115	Internal validation (170K): CV0	GTACAAGGTCAGAAAAACAGCAGGTTTGGAATCTGTCTCTGCCCACAACTAAAGCAGGGAACAGGAAAATAGCCACATCTTTAGAGAAAACTCCTTCCAGTGACTTAGCTGTGGCCACTGTAGTGAACCAAGTTGTCACTGGTTCAAGCGGCTCGCAACCTGTGCAAGCGAGCCCAACTTGGTCCGAAATCGAACAGGACCTGAGAGCCTGCTTCAGTCAAGAACAATTGGAGAAAGACTTCAACGAGGAGCTAACCTTGGACTAAGGTTGGGTGCCTCCGGGCTACAAGTACCTGGGACCAGGGAACAGCCTTAACCAAGGAGAACCAACCAACCCTTCTGACGCTGCGGCCAAAGAGCACGACGAAGCATACGACCAATACATTAAATCTGGTAGAAATCCTTACCTTTACTTTTCACCTGCTGATCAACGCTTTATTGACAAAACAGCTGACGCCAAAGACTGGGGAGGACGCATCGGACATTATTTCTTTCGTGCAAAAAAGGCAATTGCACCAACTTTAAAAACTGATACTAAGCAAACCAAGCAATCTACAGTGGAACGACCAGGACCGTCAAAGCGTAAGCCTCCAGTTCATGTATTTGTAAATCT	GWVPPGYKYLGPGNSLNQGEPTNPSDAAAKEHDEAYDQYIKSGRNPYLYFSPADQRFIDKTADAKDWGGRIGHYFFRAKKAIAPTLKTDTKQTKQSTVERPGPSKRKPPVHVFVN
PRJNA631786	SRR24318017	Troglodytes aedon	SRR24318017_TRINITY_DN3318_c0_g2_i1	MW046461.1	Parvoviridae	Chaphamaparvovirus	Turdus pallidus Chaphamaparvovirus	1601	373	Internal validation (170K): CV0	CGCTCGAGGAAAATATCGGGTATCTGGAGGACGCAAAATTGCTTTGTCAGGGACGCTGGGCTGTGGAAGCGTTTATTACGACACAGGACCCTCCATATTTGATTGTGACATTCACGAAATATAATATTGGAATTAAGAAATTTAGAGCGGGATTAGGTGATTTGCAATGGCTAGTGAATATCCAACGGGTACCCGACTTCATAAGCGAGGCAGAAGCGATGAAATATGTGAGCTTATGTCAGAAATACAATGTTCAAAGTACCCAGGAATTAGAGTCAGAAGATGGGATGGAGAGTGGATTCACTCGCAAACCTCAGAGTATCTTCACGGGCAAAAGAAAGAGGCTTTAATTGATCATTACTCTATGGCTACTTGGTTGTGTGGTGTGGTTGTTATTAAAAATAGGGGCGTGTCTGCTGACTTAGATATCTCCGCTACACATACTTCACTGCCGCTTGTAAACATGTTATGCAATGCTCAGATATGTGATGATTTTGTGGTGTGTGGTGAACTTAGTGATAATGGCGTGCATCATACTCATTTCCTTATCAAGACAAACAGACGTACTGACAGTATTAGAAGATGTTTGCTTAATAATCAAGAGCGTTCGGGATATGTGTTTGAAGTGTGTAAACTAGCTACATGTAGGTTTTGGTTTGGAATGTTTTGCTACTTGTTAAAGAATCCGTTGCTTGTATTTTGTTCTAATGGGCAGTTGGCGTGTTTGGCTTATTCATGTATTGAGTTGGGTGATACTATTAAGTACTTAAAAACTCCTGAAAAATTAGATGCTGGAAAAGAAGTGGTTCAGACCATTAATACTATTATAACCACACATGATTGTAAGACCGTAGAAGACATTTTTACTCATGGCGCTTCTAAATTAATAAAGTTTCTTCATTTGAGTTCTCTTCAAAATATTATGGCAAATTGTCTTCATTTCACTAATGCTAGAAATAGAATCTGGGATCCTAAATCATTTATACATGCACCAGAAAATGATCCCCGTGCAATACATAATATACTCCTTGCACAAGGAATCATTACTGATGAATTTGATGACTTCTTCTGGAAATGGATTTGCCGTGAGAACGGCAAGAAAAATACACTAATCATACAAGGACCTTCAAATACTGGCAAATCAATATTCATTCGAGGCTTAATCAATCTTTCAAAGGCCGGCAGCATCATTAATACATCTAGTCCATTTTTTGCTGAGGGGATATGTGGTTGTAATGTTGGTTATTGGGAAGAACCACTTCTTACTGCCGAGAATGCTGA	FAMASEYPTGTRLHKRGRSDEICELMSEIQCSKYPGIRVRRWDGEWIHSQTSEYLHGQKKEALIDHYSMATWLCGVVVIKNRGVSADLDISATHTSLPLVNMLCNAQICDDFVVCGELSDNGVHHTHFLIKTNRRTDSIRRCLLNNQERSGYVFEVCKLATCRFWFGMFCYLLKNPLLVFCSNGQLACLAYSCIELGDTIKYLKTPEKLDAGKEVVQTINTIITTHDCKTVEDIFTHGASKLIKFLHLSSLQNIMANCLHFTNARNRIWDPKSFIHAPENDPRAIHNILLAQGIITDEFDDFFWKWICRENGKKNTLIIQGPSNTGKSIFIRGLINLSKAGSIINTSSPFFAEGICGCNVGYWEEPLLTAENA
PRJNA631786	SRR24318017	Troglodytes aedon	SRR24318017_TRINITY_DN3318_c0_g3_i1	MW046461.1	Parvoviridae	Chaphamaparvovirus	Turdus pallidus Chaphamaparvovirus	566	115	Internal validation (170K): CV0	TTTGTCGTGAAAACGGCAAAAAGAACACACTAATTATACAAGGACCTTCAAATACAGGAAAATCTATATTTATTCGAGGTTTAATTAAGCTCTCAAAGGCTGGAAGCATTATAAATACTTCAAGTCCTTTCTTTGCTGAAGGCATATGTGGTTGTAATATTGGTTATTGGGAAGAACCACTTCTTACTGCTGAAAATGCCGAAATGTTTAAACTAATTTCTGAAGGCGCTTCTGTTCAATTACCTCAAAAATTCAAAAAACCATTTAATCCTCCAGGATGTCCTATATTAATAACTACAAATCATGATATAACTAAATTTAGTGTTATTGAACATATAACCATTATA	CRENGKKNTLIIQGPSNTGKSIFIRGLIKLSKAGSIINTSSPFFAEGICGCNIGYWEEPLLTAENAEMFKLISEGASVQLPQKFKKPFNPPGCPILITTNHDITKFSVIEHITII
PRJNA631786	SRR24318017	Troglodytes aedon	SRR24318017_TRINITY_DN34291_c0_g2_i17	MW046461.1	Parvoviridae	Chaphamaparvovirus	Turdus pallidus Chaphamaparvovirus	431	114	Internal validation (170K): CV0	TAAACACTTCTACAGCCCAGCGCCCCAGACAGAGCAACCTTGCGTCCTGCAATAACTCTATATTTTCCTCTAGAGAGTTTGACCCAAGTCCCGTAAGTATAAATTTTGTAGCAGTCGTATCCATACTCACAGGGAAGTTTAGCCGGAGGAGGTTCAGATTCTGGACCTGCAGAAGTCCCCTCCCCAGGATCTTCCTCTGCAGGAGCTGCTTCCCGTTTTCTAGACACCCTTGCTTTTTTAGTTGCAGAAGCTTCCGCGTAACGCCACAAACCACGCTTCTGAAGATCAGCTCGTATGGCATACCACTGCCGTTTATTACTCATTCATCATCTGAAATATAGACAACACCCCGTTCAGCAACATCTCGCATAAAATGAGCAGTACAGAGTAGTTGACATATGAAATTCAGAGAGTTGTACAGAGTATCTTCATTATAATGATAGTCATTTAAAGCCCAGATTGCGATTTGCGATCTAAGATCGCGCCCCACGCCCAACGCATCAAGCAGAGCGGACAATGTCCCTGCTCCAAGAGTCTCTGTAACGACAAGAGCAAAGCTGCTAAAAAGTCGGACAGCTCGGCGTACATTTTCTCGGCGCAATCCCCGCATGTGCAATCCGGCATGTTCAATGGCCCGGCCTCTCAGGCGACGTCTTCGGACACCA	GVRRRRLRGRAIEHAGLHMRGLRRENVRRAVRLFSSFALVVTETLGAGTLSALLDALGVGRDLRSQIAIWALNDYHYNEDTLYNSLNFICQLLCTAHFMRDVAERGVVYISDDE
PRJNA631786	SRR24318017	Troglodytes aedon	SRR24318017_TRINITY_DN62435_c0_g1_i1	MW046461.1	Parvoviridae	Chaphamaparvovirus	Turdus pallidus Chaphamaparvovirus	1678	598	Internal validation (170K): CV0	CCCGGGAGTTACTTTATTGGAAATTGTGTGTGTATTAAGAACAGACAGCAATTTATTCTGAACATTTATTTTCTTCACCTCTTACACAATGACCTTTTTCCGCGCGTACTACTCTATTAGCAGTTCTAGAATCTACAGTCACACGTAAAGCAACATCACGATCTTGATAATGTACATGGATAGGCCATTTTGGAGTTTCAAAATCTGTTCTATAGTTAGGTTCAATAATACATTGTTTTTTAGGAGTTCTTGGTACATATAATTTTCCTGTACCATCATCATTTTTGAATAAATATAATTGATCTAATTCTGGGTCTCTTACTGCTCTAGTCTCTTTAGGATTATACCAGGTTCTTCTTGCCCCACCACTTCTACCTCTGACTGTAGATTCTCCAAATGGCGTATCCATGTTTACAGAGTATAAATCTTGTGCTAATATTGGTCCCCAAGAAGGAGCATACAGAGCAGATTTTCTTGGTTTCACATCCATATGAACAGATATTTTCATAAAAGCTTGCATTTGAACAGGTATAATCTTGTCATGATCATCATACAATGGTACTCCTTTTATAAACCATTGTGTTGGTGGATATTTATACATTTCATATTCAGTGCCTGGAAATGTTTGGTTCTCAATCGGTCCTGAAATATCAACATCTCCTTTATGCACATTGGATCCGGGCGTTGAATCTAGTTGTGGACAATTGTTAACATTTTCTTTGTAATATCTTTTTTCAATTGTTGTATAAGTCCAAGGATTACTTTGTTGGACTTCTTTCATAAACCATCTCGTTGGAACAATTGGAAAATCTCTCCAATTAGGTAACCCCATATGATATTCTGGAGCCATAACTTCCATAGGTATAGTTAAATCTTGATCCTCTGTTACTAAACCAGCTTCTTTTAGAAATTTATAAGCATCAATAGATGGTCCTGGTGTTATTGGGTTAATTGCTGCAGGAACATCTGTTAAAGAAAATTCTCCAGCATTTCCTTGTAAAGGTCTCGGTCGTGGATATGGTGTTGGAAATGCAATTCTATCTAAATTAAACCATATTCCACGGTCTGCTGGATGTGCTTGCCATGAAAATTTTACCATATTTTTTCCAGGTCTTAATTCTCCTAAATGTTCTGGTCTATTAAACGGGTCCCAGAATAACCCTGAAGGATCAAACCAACAATTCTCATACCAAGAGTAAGTATTTCTCCAAGCAGTTAAGTTAGGTATTTTTTCATACTGTGGATAAGCATAATGATACCAATATATAGGCAAAAATTGTCTTCTATAAGTATTATCTTGCACACTACCAGGAGTTCCTACTGTAATTTTAGAATAATAAAACTTAGGGTATATATCTTCTCTATCTCTAAGGGTTTTCTCATCAGGAGCAATATCATTAGCTGCATTAAAAGGACCAGAATGAGGTTTAGGAATAGCGCCTTCTTTATAAGCAGGATTAAATTCATAAAACATATTTATTTTAGTAGTTCCAGCGTAAGCAGGGTTATGCCAGTCAAACCAAGGAGTTTCATATAGATCATCGGTATAAGTCAAACTATAGACTGTATTATTAAAAGCAGGAAAAGTACTATTGCCTTGAAAAGCTACAGCAGTTTGTATAGGTATAGGATTAAATAGTCTGGCGGTAATGCTTTGTACACTAATAGCTTCAAACTTCATCACCATTTCCCACCATTGCTTAGGAGACGCTAGATGGCCCCAGAGAAGGTTAGGTAAGATGTGCCATCCAGTATTTATAGCAGAAGGAAAGTCTCCTGTTTGAGATTTATGTTGGCTCGCGCCTGTAGGTGGTTTTTTTAGAAAAGGATTAGGATATCTATAAGGTTGG	QPYRYPNPFLKKPPTGASQHKSQTGDFPSAINTGWHILPNLLWGHLASPKQWWEMVMKFEAISVQSITARLFNPIPIQTAVAFQGNSTFPAFNNTVYSLTYTDDLYETPWFDWHNPAYAGTTKINMFYEFNPAYKEGAIPKPHSGPFNAANDIAPDEKTLRDREDIYPKFYYSKITVGTPGSVQDNTYRRQFLPIYWYHYAYPQYEKIPNLTAWRNTYSWYENCWFDPSGLFWDPFNRPEHLGELRPGKNMVKFSWQAHPADRGIWFNLDRIAFPTPYPRPRPLQGNAGEFSLTDVPAAINPITPGPSIDAYKFLKEAGLVTEDQDLTIPMEVMAPEYHMGLPNWRDFPIVPTRWFMKEVQQSNPWTYTTIEKRYYKENVNNCPQLDSTPGSNVHKGDVDISGPIENQTFPGTEYEMYKYPPTQWFIKGVPLYDDHDKIIPVQMQAFMKISVHMDVKPRKSALYAPSWGPILAQDLYSVNMDTPFGESTVRGRSGGARRTWYNPKETRAVRDPELDQLYLFKNDDGTGKLYVPRTPKKQCIIEPNYRTDFETPKWPIHVHYQDRDVALRVTVDSRTANRVVRAEKGHCVRGEENKCSE
PRJNA631786	SRR24318017	Troglodytes aedon	SRR24318017_TRINITY_DN62435_c0_g2_i2	MW046461.1	Parvoviridae	Chaphamaparvovirus	Turdus pallidus Chaphamaparvovirus	737	210	Internal validation (170K): CV0	CGCCTCTGTGTGGTTGTGTTTTGAATATGACAGCTTTATTAGATATTTTTATATTTTTCCCGTACAGAGACTTCGCGACCCGCGATTTCATTTTTACTATATTTAGTAGTTACTCTTAATGTTGCAGTATCACTAATCCAAGTGACGTGAGGCCACGCTAATTCATTTGTTCTGTTTGGTTGAGGATTCATTGTACATTGTTTGTTTGGATGTTTAGGATATTTGAATTGCATTCCTTCTTGTTCAAATAAGTAGATGTCTTTTAATTCTGGGTTTCTATATGGTCTTGAATCATCCGGATTGAACCATGTTCTTCTTGCACCTCCTGATCTTCCTCTAATGTAGTTTTCTCCAAATCCAGTATCCATATTGATACTGTATAAGTCTTGGTTTATTATTGGTCCCCATGTGGTTGAATAGATGGCTGATGATCTTGGTTTTCCCAATATAGTGACGGTTGTTAGCATGAACATTTGCATTTCAACAGGAATGTGGTTTTCTTTATTATCACTTAGAGGCACGCCTTTAATGAACCATTGTGTTGGTGGATATTTATACATTTCATATTCTGTGCCTGGAAATTTGAAGTTTTCTGGTGGTCCTTGAATTTGTGCATCTCCTTTGGATAATCCTTGTGGTGTTGGTGTTGTATTTTGGTTTGATGGAAGTACGC	VLPSNQNTTPTPQGLSKGDAQIQGPPENFKFPGTEYEMYKYPPTQWFIKGVPLSDNKENHIPVEMQMFMLTTVTILGKPRSSAIYSTTWGPIINQDLYSINMDTGFGENYIRGRSGGARRTWFNPDDSRPYRNPELKDIYLFEQEGMQFKYPKHPNKQCTMNPQPNRTNELAWPHVTWISDTATLRVTTKYSKNEIAGREVSVREKYKNI
PRJNA170656	SRR521362	Columba livia	SRR521362_TRINITY_DN28851_c0_g1_i2	OR800330.1	Parvoviridae	Chaphamaparvovirus (originally unclassified Parvoviridae genus)	Pigeon_associated parvo_like virus	271	107	Internal validation (170K): CV0	CACGTCTATACATTTTGTTACACAGCAGAAAGTGAAGACTTTGGAGCACAAGATGCAGCCAAGCTTGATACCTGGGTTTTTGATCATGTTAAGAGCTTCTTTAATTCTTCTAGAAGTAATCAAACGTTGTTCTCTGCACTGAATGAAGACAAAGTGGTTCTGTTCCTGCATTTGCTGGGCATAGATACAAATGGACATGCTCATCGGCCATACTCAAGGGAATACAAGGAGTGCCCGGCAGATACGGATTGTTCTGTTGTCGACATTCGGCCAGCGCTTGCGCTGCCATCGCTTGGCGCGCCGCCGCGGCTTGCTCGGCAATAACCGCATTCACAGCGGCGTTCGCACGATCTAGGAAAGTAATTAGAAGATTTGGCTTCATGTTTAAAGTCGTATAGAAACATACGATTTTTAAACATTGGTTCTTCTG	HVYTFCYTAESEDFGAQDAAKLDTWVFDHVKSFFNSSRSNQTLFSALNEDKVVLFLHLLGIDTNGHAHRPYSREYKECPADTDCSVVDIRPALALPSLGAPPRLARQ
PRJNA170656	SRR521362	Columba livia	SRR521362_TRINITY_DN43189_c0_g1_i1	OR800330.1	Parvoviridae	Chaphamaparvovirus (originally unclassified Parvoviridae genus)	Pigeon_associated parvo_like virus	361	85	Internal validation (170K): CV0	CCTAAAAGCAAAACCTCGACGAAGCGCTATATATGCACCTACATGGGGTCCATTCAACTGGGAACAACTATACAGCGCTAAAAGAGAAGATTGTGCATTCAGACCTAGTTTAGTTCGATATAGAACAGGCGGTGCACGCATTACATGGCAAAATATGCAACGTACTGCAACACCACAAACTGCAGGTCACCCATCAGACCAACATTGGGCAGTAGCACATGCACGTGAAGACCCATACTCATTAGTTGGAACAGGAGC	LKAKPRRSAIYAPTWGPFNWEQLYSAKREDCAFRPSLVRYRTGGARITWQNMQRTATPQTAGHPSDQHWAVAHAREDPYSLVGTG
PRJNA170656	SRR521362	Columba livia	SRR521362_TRINITY_DN44130_c0_g1_i1	OR800330.1	Parvoviridae	Chaphamaparvovirus (originally unclassified Parvoviridae genus)	Pigeon_associated parvo_like virus	827	181	Internal validation (170K): CV0	CAACAGGATTAACTGGAAACGCACGAGCACGAGGTGCTGCAGTGTTTCCTGCACAAATATATCCTACTGGAGTCTTTTGGGATCCAATGAACAGACCGGACGAATTAATGGAATTTCGTCCTGGAAAAAACGCAATGACATATACATGGCATTGCCATGAATGCGACGAAGATAAATGGTTCAATATAGACGCCCTTGCACACTGGCATCCACATACAGCATACGGACCATATTTCGCTAAAGCACGACCAGATACCTATAAATTAACAGCTGAAGACGATCCCGATAAAATAACAACACGCCAACAAGAAGTACCACCAGTAAATGATTATACATATCCTAACTGGAGTACAATGCCAATTGTTCCATGTGCATGGTTCTGGGAAGAAATGAAATCATCCATTGTACAAGAATTCACTCCAAAAAAACCAGATCTATTTTTTCCTGGAACTGAATATGAACAATACAAATATCCTCCAGAACAATGTTTCATTAAAATGATTCCATTAATTGATGAAAATAACACCACTATCGCTCTAACCGCAC	TGLTGNARARGAAVFPAQIYPTGVFWDPMNRPDELMEFRPGKNAMTYTWHCHECDEDKWFNIDALAHWHPHTAYGPYFAKARPDTYKLTAEDDPDKITTRQQEVPPVNDYTYPNWSTMPIVPCAWFWEEMKSSIVQEFTPKKPDLFFPGTEYEQYKYPPEQCFIKMIPLIDENNTTIALTA
PRJNA170656	SRR521362	Columba livia	SRR521362_TRINITY_DN7472_c0_g1_i1	OR800330.1	Parvoviridae	Chaphamaparvovirus (originally unclassified Parvoviridae genus)	Pigeon_associated parvo_like virus	634	117	Internal validation (170K): CV0	CACAAGCGGCAGCAGCTCCGCAACTGTCGGAGACAGCCGACATGCAGATAGATCTACTGAATCCGGCAATCCCAGAGACGGAAGGGATAGTGCCGGATCCAGCACTGGAAAACATGTGGAGTCCTCAAAGCATAGAGGACACAATGATACGGATAGCAGAAGAATTAGAGAAACAGGGTCAAATAACAGATCAGGAGATGGAACAATTAGACGAGATCTCAAACAACCTGACAATGTTACTCAGTTACTGGTGTTGGGAAAAACCAAAGCGTCAGAGAAAGAGATATCAATTCCTCCCAAAAAATCAAGATTGGCTAGGAAAATGGGTAACACCTTAGACATGAATTTATGTA	TSGSSSATVGDSRHADRSTESGNPRDGRDSAGSSTGKHVESSKHRGHNDTDSRRIRETGSNNRSGDGTIRRDLKQPDNVTQLLVLGKTKASEKEISIPPKKSRLARKMGNTLDMNLC
PRJNA170656	SRR521362	Columba livia	SRR521362_TRINITY_DN7472_c0_g2_i2	OR800330.1	Parvoviridae	Chaphamaparvovirus (originally unclassified Parvoviridae genus)	Pigeon_associated parvo_like virus	2513	248	Internal validation (170K): CV0	ACAGTGACACTGAGCTAGATGCTTTGTGTTGCTCTGACACTACTCTGCCATATCCTGACGGTTTTGCTGTTTGATCTTTGTACTCTGTAAGTATGGCTTACGAACAAATGCGAAGATGGTATGCTATGCGCGATCGTCTGATAAAAGAAGGCAAATGGAAAGGTAAAGGTCCTGCTCATCCTGTTCCGCAACAGGAGGAGGGAGAACCAGCACGAAAGGCCCCACGATTTACTGATCGGTGGCCTGATCCAGCTACTGATCGAACTCCTGTGGAGCCCGGTGGATCTGAGAACGCCGGTGGCAACGACGGAGATTCTCCGCCTCCATTAGAAGCTCCGTGGACGGCTGAAGGTAACAACACTATGGCATTCGCAGGCGGCTTCAGCTTATTCGCCTGGGTGAAGGAGGACTCTCCGTTGCTCCATGGCCTGTCTGACGATACGCGCGACACCATGCAACGAGAGATCCTCCGAGATGCCAAAGTGTTGTGGGGGGTTAAATGGAACTTAAGCTTTGATGAGTTCCAATTTGATGGTCGTCCTTATATCTATGCTAGTACTACTAGGTTTACTGCGAGCAATGCTACTATTGCTGCTGCTCTTGGTCATCTTATATCTCATGTTGAATTTATACGAAGTGCTCCTGAGGTCTCGGCAGAGAACCTGCTGGAATATAACAAGGCGAAGCGCAAATGGAAGGTGGAGGAGAGAACTATGGAAAGTTCCTCTGGATGGGGCGAACAGGAACCAGCAGGGACCTCACGGCCGTTCAAGCGTCCTCGTTATTGATGTCTAAAGATGTTGTACTTATCCCTATTCCTGTAATTGAGCAACACTGTAAACAATTAAACATGAAACAGTTCATTTGTGGCATTTTTCAAATGTGCACCAATGACTCGGAGCCGATTACCGAGCCATTACCTTACTGTTTGTTATTAAACGATCTGGTCACGATTACCGATTGGATAATTACCGGTGAATATAACGAAGATGGGGTATTTCATACCCATTGCTTAATGAAAACTCAATCACGACCAGATTCTGCTAAACGATCCATTTTGACAGTCTGGGAAAAACTTGTTCCAACACATCTATTCAACACTCAATTCTCACCAGACTGTCAGATGGACGTGCTCAAATTACAAAAATGCCACAAACCAGAATCGATGTTAAAATACTTAATGAAATCGCCAAGCTGGGTTGTATCAAATACTGATAAAATGTTAGAGCTCGGTGTTAGCATTGAAGGATGGAATCTGAATGAACGATTTCGTAAACCAGCTGAACCAGAAGTATCACCAGATATTAATCAAATGTCAAAAGAATTGATTAATGTAATCATGACAGGCAATTGTAAATCTTTAGACGACATGATTCGACATGATCCAAACACGTTGTCTAAATATCTACATAGACCAGGATT	QGEAQMEGGGENYGKFLWMGRTGTSRDLTAVQASSLLMSKDVVLIPIPVIEQHCKQLNMKQFICGIFQMCTNDSEPITEPLPYCLLLNDLVTITDWIITGEYNEDGVFHTHCLMKTQSRPDSAKRSILTVWEKLVPTHLFNTQFSPDCQMDVLKLQKCHKPESMLKYLMKSPSWVVSNTDKMLELGVSIEGWNLNERFRKPAEPEVSPDINQMSKELINVIMTGNCKSLDDMIRHDPNTLSKYLHRPG
PRJNA170656	SRR521362	Columba livia	SRR521362_TRINITY_DN7472_c0_g3_i1	OR800330.1	Parvoviridae	Chaphamaparvovirus (originally unclassified Parvoviridae genus)	Pigeon_associated parvo_like virus	671	115	Internal validation (170K): CV0	AAGTAAATTCGATGTTGATTTTTGGAAATGGATTTGTAAAAAAGAACTAAAGATCAACACTTTAGTTCTTTTGGGTCCATCCAATACAGGAAAATCAGCATTTATTAGTGGATTTAAGCAATGTGTGCCATGGGGAGAGATAGTTAATGGTCAATCTTTCCAATTTGAACAACTTGCTGACGCATCATTTGGCATTCACGAAGAACCGCTCATAAGTCCTGAGCAAGCAGAAAAATACAAACAAATCATGGAAGGCATGCCAACGAGCATTACTATTAAATATCGAAAACCAGTTAAAATAGGACGCATTCCTATTTTAATGACAACCAACCATGCTCCTTGGCGC	SKFDVDFWKWICKKELKINTLVLLGPSNTGKSAFISGFKQCVPWGEIVNGQSFQFEQLADASFGIHEEPLISPEQAEKYKQIMEGMPTSITIKYRKPVKIGRIPILMTTNHAPWR
PRJNA170656	SRR521362	Columba livia	SRR521362_TRINITY_DN7472_c0_g4_i1	OR800330.1	Parvoviridae	Chaphamaparvovirus (originally unclassified Parvoviridae genus)	Pigeon_associated parvo_like virus	790	130	Internal validation (170K): CV0	CCGGTTGTTTATTTTGTAAATCAGCTTTCCACCAATTTTCCCAATTAGTTTCATAATATTTATCACGATATCCTAAGCAATATATAGTATTATTAAATGATGTCCATACTTGCTGTGATCCGAATGATAATTGTGTCATCATTGGAATCATATTGAATACAGTGACTTTATATCCTGATACATGAAGTGCTTCATAATTAATTTGTAATTCAGAGAATTGTCGCGGTGTTATAAAATGATCCCAACGCATAGTAGGAATAATTTGCCATCCTGTTGATATATATGTTCCTATATTTTCTGAGTGTAATGCATCATTAGGATATTGAAACAGGCCATTTCTTATATACGCAATATATGTATTACTAAACGATACATCAGTCGCCATATTCGTCTAGAAGGTAGCTTAGGTATTGTTTCCAATCCTGTGGAGAAGGAATACATAAAGTCATGTCTAAGGTGGTACCCATTTTCCTAGCC	TNMATDVSFSNTYIAYIRNGLFQYPNDALHSENIGTYISTGWQIIPTMRWDHFITPRQFSELQINYEALHVSGYKVTVFNMIPMMTQLSFGSQQVWTSFNNTIYCLGYRDKYYETNWENWWKADLQNKQP
